# Comprehensive Sequencing of Environmental RNA from Japanese Medaka at Various Size Fractions and Comparison with Skin RNA

**DOI:** 10.1101/2024.09.23.614187

**Authors:** Kyoshiro Hiki, Toshiaki S. Jo

**Affiliations:** Health and Environmental Risk Division, National Institute for Environmental Studies, 16-2 Onogawa, Tsukuba, Ibaraki 305-8506, Japan; Research Fellow of Japan Society for the Promotion of Science, 5-3-1 Kojimachi, Chiyoda-ku, Tokyo 102-0083, Japan; Faculty of Advanced Science and Technology, Ryukoku University, 1-5 Yokotani, Oe-cho, Seta, Otsu, Shiga 520-2194, Japan

**Keywords:** environmental RNA, particle size distribution, biological monitoring, RNA-Seq, *Oryzias latipes*

## Abstract

Environmental RNA (eRNA) is emerging as a non-invasive tool for assessing the health of macro-organisms, but key information on its origin and particle sizes remains unclear. In this study, we performed comprehensive RNA-sequencing of eRNA (> 13 Gb/sample) collected from tank water containing Japanese medaka (*Oryzias latipes*), using sequential filtration through filters with pore sizes of 10, 3, and 0.4 μm. Fish skin RNA was also sequenced to reveal the origin of eRNA. Our results showed that the 3−10 μm fraction contained the lowest relative abundance of microbial RNA, the highest amount of medaka eRNA, and the largest number of detected medaka genes (5398 genes), while the 0.4−3 μm fraction had the fewest (972 genes). Only a small number of genes (42 genes) were unique to the 0.4−3 μm fraction. These findings suggest that a 3 μm filter is optimal for eRNA analysis, as it allows for larger filtration volumes while maintaining the relative abundance of macro-organism eRNA. Furthermore, 81% of the genes detected in eRNA overlapped with skin RNA, indicating skin is a major source of fish eRNA.

**Synopsis:** The 3 µm filter is recommended to maximize the detection of eRNA from macro-organisms while reducing the relative abundance of microbial RNA.

**TOC Art:** 

## Supplementary material for "Comprehensive Sequencing of Environmental RNA from Japanese Medaka at Various Size Fractions and Comparison with Skin RNA": Table S7

### Sheet: TableS7
	Skin	Filter_0.4um	Filter_3um	Filter_10um
1	LOC100049216	LOC100049273	LOC100049240	LOC100049240
2	LOC100049240	LOC100049422	LOC100049251	LOC100049251
3	LOC100049265	LOC100049445	LOC100049273	LOC100049273
4	LOC100049273	LOC100125517	LOC100049282	LOC100049312
5	LOC100049292	LOC100125537	LOC100049292	LOC100049394
6	LOC100049312	LOC100144362	LOC100049312	LOC100049397
7	LOC100049345	LOC100301622	LOC100049397	LOC100049419
8	LOC100049394	LOC100529192	LOC100049419	LOC100049422
9	LOC100049397	LOC101154783	LOC100049422	LOC100049445
10	LOC100049419	LOC101154789	LOC100049445	LOC100049528
11	LOC100049422	LOC101154812	LOC100049528	LOC100049529
12	LOC100049426	LOC101154833	LOC100049529	LOC100125463
13	LOC100049445	LOC101154846	LOC100125463	LOC100125499
14	LOC100049459	LOC101154931	LOC100125499	LOC100125506
15	LOC100049501	LOC101154961	LOC100125506	LOC100125516
16	LOC100049521	LOC101155012	LOC100125507	LOC100125517
17	LOC100049528	LOC101155016	LOC100125516	LOC100125533
18	LOC100049529	LOC101155022	LOC100125517	LOC100125537
19	LOC100125463	LOC101155032	LOC100125533	LOC100144362
20	LOC100125490	LOC101155067	LOC100125535	LOC100144382
21	LOC100125500	LOC101155111	LOC100125537	LOC100301585
22	LOC100125505	LOC101155232	LOC100144362	LOC100301622
23	LOC100125506	LOC101155246	LOC100144382	LOC100301624
24	LOC100125511	LOC101155257	LOC100301585	LOC100302444
25	LOC100125516	LOC101155358	LOC100301586	LOC100415783
26	LOC100125517	LOC101155523	LOC100301622	LOC100529176
27	LOC100125532	LOC101155548	LOC100301624	LOC101154761
28	LOC100125533	LOC101155558	LOC100302444	LOC101154763
29	LOC100125535	LOC101155563	LOC100529176	LOC101154777
30	LOC100125536	LOC101155579	LOC100529192	LOC101154783
31	LOC100125537	LOC101155590	LOC101154761	LOC101154784
32	LOC100144382	LOC101155636	LOC101154763	LOC101154789
33	LOC100301585	LOC101155642	LOC101154777	LOC101154833
34	LOC100301586	LOC101155705	LOC101154784	LOC101154844
35	LOC100301594	LOC101155726	LOC101154789	LOC101154846
36	LOC100301608	LOC101155761	LOC101154812	LOC101154863
37	LOC100301622	LOC101155777	LOC101154833	LOC101154894
38	LOC100301624	LOC101155789	LOC101154844	LOC101154908
39	LOC100302438	LOC101155802	LOC101154846	LOC101154931
40	LOC100302444	LOC101155832	LOC101154851	LOC101154942
41	LOC100302451	LOC101155843	LOC101154894	LOC101154957
42	LOC100304467	LOC101155891	LOC101154896	LOC101154961
43	LOC100415783	LOC101156015	LOC101154908	LOC101154986
44	LOC100529176	LOC101156026	LOC101154931	LOC101155012
45	LOC100529189	LOC101156127	LOC101154942	LOC101155015
46	LOC100820721	LOC101156166	LOC101154957	LOC101155016
47	LOC100820722	LOC101156171	LOC101154961	LOC101155022
48	LOC101154755	LOC101156181	LOC101154967	LOC101155025
49	LOC101154761	LOC101156319	LOC101154983	LOC101155031
50	LOC101154763	LOC101156352	LOC101154986	LOC101155032
51	LOC101154774	LOC101156407	LOC101154998	LOC101155046
52	LOC101154777	LOC101156432	LOC101155012	LOC101155065
53	LOC101154780	LOC101156433	LOC101155015	LOC101155067
54	LOC101154782	LOC101156434	LOC101155016	LOC101155104
55	LOC101154783	LOC101156589	LOC101155022	LOC101155110
56	LOC101154784	LOC101156673	LOC101155030	LOC101155111
57	LOC101154789	LOC101156701	LOC101155031	LOC101155125
58	LOC101154797	LOC101156712	LOC101155032	LOC101155128
59	LOC101154798	LOC101156748	LOC101155046	LOC101155141
60	LOC101154812	LOC101156750	LOC101155065	LOC101155144
61	LOC101154833	LOC101156833	LOC101155067	LOC101155162
62	LOC101154844	LOC101156834	LOC101155104	LOC101155194
63	LOC101154846	LOC101156845	LOC101155110	LOC101155197
64	LOC101154847	LOC101156855	LOC101155111	LOC101155198
65	LOC101154851	LOC101156901	LOC101155125	LOC101155211
66	LOC101154863	LOC101156913	LOC101155128	LOC101155216
67	LOC101154865	LOC101156975	LOC101155141	LOC101155223
68	LOC101154878	LOC101156984	LOC101155144	LOC101155225
69	LOC101154880	LOC101157007	LOC101155162	LOC101155232
70	LOC101154882	LOC101157045	LOC101155194	LOC101155246
71	LOC101154892	LOC101157127	LOC101155197	LOC101155251
72	LOC101154894	LOC101157308	LOC101155198	LOC101155254
73	LOC101154906	LOC101157320	LOC101155207	LOC101155257
74	LOC101154948	LOC101157376	LOC101155211	LOC101155262
75	LOC101154951	LOC101157455	LOC101155216	LOC101155275
76	LOC101154954	LOC101157521	LOC101155223	LOC101155276
77	LOC101154957	LOC101157556	LOC101155225	LOC101155314
78	LOC101154961	LOC101157623	LOC101155227	LOC101155348
79	LOC101154967	LOC101157684	LOC101155230	LOC101155358
80	LOC101154978	LOC101157701	LOC101155232	LOC101155380
81	LOC101154981	LOC101157787	LOC101155246	LOC101155396
82	LOC101154983	LOC101157827	LOC101155251	LOC101155431
83	LOC101154986	LOC101157867	LOC101155254	LOC101155432
84	LOC101154988	LOC101157973	LOC101155257	LOC101155449
85	LOC101155004	LOC101158048	LOC101155262	LOC101155453
86	LOC101155005	LOC101158102	LOC101155270	LOC101155461
87	LOC101155012	LOC101158117	LOC101155276	LOC101155462
88	LOC101155016	LOC101158164	LOC101155286	LOC101155498
89	LOC101155019	LOC101158186	LOC101155348	LOC101155502
90	LOC101155022	LOC101158206	LOC101155358	LOC101155504
91	LOC101155025	LOC101158211	LOC101155380	LOC101155508
92	LOC101155030	LOC101158252	LOC101155396	LOC101155523
93	LOC101155031	LOC101158291	LOC101155425	LOC101155527
94	LOC101155032	LOC101158310	LOC101155431	LOC101155542
95	LOC101155037	LOC101158318	LOC101155432	LOC101155548
96	LOC101155046	LOC101158395	LOC101155449	LOC101155553
97	LOC101155048	LOC101158483	LOC101155451	LOC101155558
98	LOC101155065	LOC101158485	LOC101155453	LOC101155563
99	LOC101155067	LOC101158486	LOC101155461	LOC101155590
100	LOC101155077	LOC101158490	LOC101155462	LOC101155610
101	LOC101155110	LOC101158508	LOC101155491	LOC101155623
102	LOC101155111	LOC101158572	LOC101155502	LOC101155636
103	LOC101155125	LOC101158573	LOC101155504	LOC101155642
104	LOC101155128	LOC101158678	LOC101155523	LOC101155647
105	LOC101155132	LOC101158742	LOC101155527	LOC101155685
106	LOC101155144	LOC101158771	LOC101155530	LOC101155705
107	LOC101155162	LOC101158790	LOC101155542	LOC101155726
108	LOC101155171	LOC101158863	LOC101155548	LOC101155732
109	LOC101155172	LOC101158902	LOC101155553	LOC101155733
110	LOC101155175	LOC101158941	LOC101155558	LOC101155734
111	LOC101155183	LOC101158957	LOC101155563	LOC101155738
112	LOC101155190	LOC101159016	LOC101155570	LOC101155757
113	LOC101155194	LOC101159052	LOC101155575	LOC101155761
114	LOC101155195	LOC101159056	LOC101155579	LOC101155766
115	LOC101155198	LOC101159080	LOC101155590	LOC101155769
116	LOC101155208	LOC101159095	LOC101155610	LOC101155770
117	LOC101155211	LOC101159204	LOC101155623	LOC101155777
118	LOC101155212	LOC101159215	LOC101155636	LOC101155789
119	LOC101155216	LOC101159329	LOC101155640	LOC101155802
120	LOC101155223	LOC101159343	LOC101155642	LOC101155805
121	LOC101155225	LOC101159356	LOC101155643	LOC101155812
122	LOC101155227	LOC101159417	LOC101155647	LOC101155826
123	LOC101155232	LOC101159498	LOC101155648	LOC101155832
124	LOC101155246	LOC101159504	LOC101155669	LOC101155843
125	LOC101155251	LOC101159555	LOC101155700	LOC101155873
126	LOC101155257	LOC101159559	LOC101155702	LOC101155878
127	LOC101155262	LOC101159597	LOC101155705	LOC101155888
128	LOC101155276	LOC101159605	LOC101155717	LOC101155891
129	LOC101155277	LOC101159648	LOC101155726	LOC101155912
130	LOC101155279	LOC101159649	LOC101155732	LOC101155922
131	LOC101155285	LOC101159773	LOC101155733	LOC101155923
132	LOC101155291	LOC101159783	LOC101155757	LOC101155950
133	LOC101155293	LOC101159796	LOC101155761	LOC101155960
134	LOC101155297	LOC101159857	LOC101155768	LOC101155983
135	LOC101155299	LOC101159909	LOC101155770	LOC101156001
136	LOC101155312	LOC101159914	LOC101155777	LOC101156005
137	LOC101155314	LOC101159933	LOC101155789	LOC101156015
138	LOC101155322	LOC101160019	LOC101155802	LOC101156026
139	LOC101155341	LOC101160029	LOC101155812	LOC101156053
140	LOC101155348	LOC101160076	LOC101155826	LOC101156059
141	LOC101155351	LOC101160141	LOC101155832	LOC101156069
142	LOC101155358	LOC101160178	LOC101155843	LOC101156099
143	LOC101155365	LOC101160195	LOC101155873	LOC101156100
144	LOC101155396	LOC101160215	LOC101155889	LOC101156103
145	LOC101155415	LOC101160251	LOC101155891	LOC101156110
146	LOC101155422	LOC101160273	LOC101155912	LOC101156115
147	LOC101155431	LOC101160377	LOC101155921	LOC101156117
148	LOC101155432	LOC101160429	LOC101155923	LOC101156120
149	LOC101155449	LOC101160507	LOC101155951	LOC101156124
150	LOC101155451	LOC101160533	LOC101155960	LOC101156127
151	LOC101155462	LOC101160562	LOC101155975	LOC101156133
152	LOC101155476	LOC101160618	LOC101155983	LOC101156166
153	LOC101155486	LOC101160672	LOC101155998	LOC101156171
154	LOC101155491	LOC101160678	LOC101156005	LOC101156181
155	LOC101155494	LOC101160692	LOC101156010	LOC101156207
156	LOC101155498	LOC101160735	LOC101156015	LOC101156209
157	LOC101155499	LOC101160746	LOC101156026	LOC101156241
158	LOC101155502	LOC101160850	LOC101156053	LOC101156246
159	LOC101155504	LOC101160874	LOC101156059	LOC101156253
160	LOC101155508	LOC101160918	LOC101156080	LOC101156270
161	LOC101155523	LOC101160962	LOC101156096	LOC101156301
162	LOC101155527	LOC101160979	LOC101156099	LOC101156305
163	LOC101155530	LOC101161034	LOC101156100	LOC101156310
164	LOC101155532	LOC101161065	LOC101156103	LOC101156312
165	LOC101155535	LOC101161080	LOC101156110	LOC101156319
166	LOC101155542	LOC101161084	LOC101156117	LOC101156324
167	LOC101155546	LOC101161170	LOC101156120	LOC101156332
168	LOC101155548	LOC101161232	LOC101156124	LOC101156352
169	LOC101155553	LOC101161257	LOC101156127	LOC101156365
170	LOC101155555	LOC101161287	LOC101156133	LOC101156367
171	LOC101155563	LOC101161338	LOC101156149	LOC101156386
172	LOC101155565	LOC101161353	LOC101156166	LOC101156399
173	LOC101155570	LOC101161439	LOC101156168	LOC101156401
174	LOC101155579	LOC101161495	LOC101156171	LOC101156407
175	LOC101155590	LOC101161564	LOC101156172	LOC101156412
176	LOC101155601	LOC101161566	LOC101156181	LOC101156433
177	LOC101155605	LOC101161606	LOC101156182	LOC101156434
178	LOC101155623	LOC101161673	LOC101156185	LOC101156443
179	LOC101155636	LOC101161713	LOC101156207	LOC101156446
180	LOC101155642	LOC101161729	LOC101156209	LOC101156453
181	LOC101155643	LOC101161779	LOC101156241	LOC101156466
182	LOC101155647	LOC101161831	LOC101156246	LOC101156469
183	LOC101155648	LOC101161853	LOC101156261	LOC101156470
184	LOC101155668	LOC101161921	LOC101156270	LOC101156473
185	LOC101155669	LOC101161937	LOC101156278	LOC101156489
186	LOC101155676	LOC101161973	LOC101156301	LOC101156491
187	LOC101155685	LOC101161977	LOC101156305	LOC101156498
188	LOC101155688	LOC101162015	LOC101156310	LOC101156501
189	LOC101155689	LOC101162024	LOC101156312	LOC101156506
190	LOC101155699	LOC101162068	LOC101156319	LOC101156527
191	LOC101155700	LOC101162128	LOC101156324	LOC101156566
192	LOC101155702	LOC101162129	LOC101156332	LOC101156570
193	LOC101155705	LOC101162139	LOC101156336	LOC101156589
194	LOC101155717	LOC101162388	LOC101156352	LOC101156606
195	LOC101155726	LOC101162414	LOC101156358	LOC101156608
196	LOC101155732	LOC101162421	LOC101156367	LOC101156630
197	LOC101155733	LOC101162463	LOC101156370	LOC101156641
198	LOC101155738	LOC101162567	LOC101156386	LOC101156643
199	LOC101155756	LOC101162579	LOC101156399	LOC101156657
200	LOC101155761	LOC101162581	LOC101156401	LOC101156673
201	LOC101155763	LOC101162593	LOC101156407	LOC101156677
202	LOC101155768	LOC101162601	LOC101156412	LOC101156679
203	LOC101155770	LOC101162655	LOC101156432	LOC101156694
204	LOC101155772	LOC101162708	LOC101156433	LOC101156701
205	LOC101155776	LOC101162802	LOC101156434	LOC101156712
206	LOC101155777	LOC101162919	LOC101156443	LOC101156731
207	LOC101155778	LOC101162944	LOC101156446	LOC101156748
208	LOC101155789	LOC101162955	LOC101156453	LOC101156750
209	LOC101155802	LOC101163028	LOC101156466	LOC101156754
210	LOC101155805	LOC101163059	LOC101156469	LOC101156782
211	LOC101155811	LOC101163146	LOC101156470	LOC101156785
212	LOC101155812	LOC101163254	LOC101156473	LOC101156818
213	LOC101155816	LOC101163264	LOC101156488	LOC101156833
214	LOC101155826	LOC101163273	LOC101156489	LOC101156834
215	LOC101155832	LOC101163330	LOC101156491	LOC101156837
216	LOC101155834	LOC101163348	LOC101156498	LOC101156841
217	LOC101155847	LOC101163413	LOC101156501	LOC101156845
218	LOC101155857	LOC101163430	LOC101156504	LOC101156855
219	LOC101155859	LOC101163431	LOC101156527	LOC101156888
220	LOC101155860	LOC101163516	LOC101156566	LOC101156894
221	LOC101155872	LOC101163544	LOC101156570	LOC101156896
222	LOC101155873	LOC101163585	LOC101156589	LOC101156901
223	LOC101155878	LOC101163677	LOC101156594	LOC101156911
224	LOC101155887	LOC101163695	LOC101156606	LOC101156913
225	LOC101155888	LOC101163721	LOC101156608	LOC101156915
226	LOC101155889	LOC101163818	LOC101156630	LOC101156930
227	LOC101155891	LOC101163820	LOC101156641	LOC101156965
228	LOC101155909	LOC101163984	LOC101156645	LOC101156975
229	LOC101155921	LOC101163991	LOC101156655	LOC101156976
230	LOC101155922	LOC101164062	LOC101156657	LOC101156984
231	LOC101155940	LOC101164223	LOC101156673	LOC101156996
232	LOC101155950	LOC101164258	LOC101156677	LOC101157004
233	LOC101155951	LOC101164439	LOC101156679	LOC101157007
234	LOC101155960	LOC101164537	LOC101156681	LOC101157017
235	LOC101155970	LOC101164552	LOC101156694	LOC101157027
236	LOC101155972	LOC101164588	LOC101156698	LOC101157039
237	LOC101155983	LOC101164922	LOC101156701	LOC101157045
238	LOC101155998	LOC101165102	LOC101156710	LOC101157054
239	LOC101156001	LOC101165110	LOC101156712	LOC101157070
240	LOC101156005	LOC101165112	LOC101156748	LOC101157089
241	LOC101156014	LOC101165167	LOC101156750	LOC101157104
242	LOC101156015	LOC101165175	LOC101156754	LOC101157114
243	LOC101156021	LOC101165224	LOC101156759	LOC101157116
244	LOC101156026	LOC101165329	LOC101156782	LOC101157122
245	LOC101156059	LOC101165389	LOC101156785	LOC101157127
246	LOC101156074	LOC101165558	LOC101156790	LOC101157143
247	LOC101156078	LOC101165594	LOC101156817	LOC101157147
248	LOC101156096	LOC101165624	LOC101156818	LOC101157159
249	LOC101156099	LOC101165663	LOC101156834	LOC101157167
250	LOC101156100	LOC101165675	LOC101156837	LOC101157168
251	LOC101156102	LOC101165683	LOC101156841	LOC101157170
252	LOC101156103	LOC101165775	LOC101156855	LOC101157193
253	LOC101156109	LOC101165776	LOC101156869	LOC101157196
254	LOC101156110	LOC101165822	LOC101156888	LOC101157207
255	LOC101156113	LOC101165911	LOC101156894	LOC101157209
256	LOC101156115	LOC101165916	LOC101156896	LOC101157216
257	LOC101156117	LOC101165986	LOC101156901	LOC101157226
258	LOC101156120	LOC101166070	LOC101156911	LOC101157227
259	LOC101156124	LOC101166148	LOC101156913	LOC101157237
260	LOC101156127	LOC101166151	LOC101156915	LOC101157238
261	LOC101156133	LOC101166170	LOC101156930	LOC101157247
262	LOC101156149	LOC101166239	LOC101156948	LOC101157253
263	LOC101156150	LOC101166339	LOC101156966	LOC101157260
264	LOC101156156	LOC101166353	LOC101156975	LOC101157265
265	LOC101156161	LOC101166369	LOC101156976	LOC101157308
266	LOC101156166	LOC101166392	LOC101156984	LOC101157309
267	LOC101156168	LOC101166399	LOC101156995	LOC101157320
268	LOC101156171	LOC101166420	LOC101157007	LOC101157328
269	LOC101156172	LOC101166488	LOC101157017	LOC101157335
270	LOC101156181	LOC101166491	LOC101157027	LOC101157348
271	LOC101156185	LOC101166553	LOC101157039	LOC101157361
272	LOC101156195	LOC101166572	LOC101157045	LOC101157376
273	LOC101156206	LOC101166742	LOC101157054	LOC101157431
274	LOC101156207	LOC101166755	LOC101157057	LOC101157454
275	LOC101156208	LOC101166777	LOC101157070	LOC101157455
276	LOC101156233	LOC101166789	LOC101157089	LOC101157456
277	LOC101156241	LOC101166814	LOC101157104	LOC101157459
278	LOC101156246	LOC101166874	LOC101157105	LOC101157477
279	LOC101156253	LOC101166961	LOC101157114	LOC101157486
280	LOC101156261	LOC101167129	LOC101157116	LOC101157505
281	LOC101156267	LOC101167400	LOC101157122	LOC101157521
282	LOC101156270	LOC101167426	LOC101157127	LOC101157539
283	LOC101156278	LOC101167500	LOC101157143	LOC101157546
284	LOC101156281	LOC101167517	LOC101157147	LOC101157554
285	LOC101156301	LOC101167538	LOC101157159	LOC101157556
286	LOC101156306	LOC101167553	LOC101157167	LOC101157559
287	LOC101156308	LOC101167562	LOC101157168	LOC101157564
288	LOC101156309	LOC101167573	LOC101157170	LOC101157585
289	LOC101156310	LOC101167617	LOC101157174	LOC101157589
290	LOC101156312	LOC101167627	LOC101157185	LOC101157600
291	LOC101156324	LOC101167696	LOC101157196	LOC101157613
292	LOC101156325	LOC101167698	LOC101157207	LOC101157623
293	LOC101156326	LOC101167707	LOC101157209	LOC101157631
294	LOC101156332	LOC101167722	LOC101157216	LOC101157651
295	LOC101156336	LOC101167806	LOC101157226	LOC101157653
296	LOC101156347	LOC101167887	LOC101157227	LOC101157658
297	LOC101156348	LOC101167910	LOC101157237	LOC101157675
298	LOC101156352	LOC101168134	LOC101157247	LOC101157681
299	LOC101156358	LOC101168213	LOC101157260	LOC101157684
300	LOC101156365	LOC101168217	LOC101157265	LOC101157689
301	LOC101156367	LOC101168366	LOC101157282	LOC101157700
302	LOC101156386	LOC101168439	LOC101157306	LOC101157718
303	LOC101156391	LOC101168497	LOC101157308	LOC101157719
304	LOC101156393	LOC101168538	LOC101157320	LOC101157720
305	LOC101156394	LOC101168608	LOC101157328	LOC101157726
306	LOC101156397	LOC101168623	LOC101157335	LOC101157743
307	LOC101156399	LOC101168687	LOC101157337	LOC101157754
308	LOC101156401	LOC101168689	LOC101157339	LOC101157787
309	LOC101156407	LOC101168742	LOC101157348	LOC101157792
310	LOC101156409	LOC101168792	LOC101157361	LOC101157805
311	LOC101156412	LOC101168855	LOC101157376	LOC101157810
312	LOC101156424	LOC101168921	LOC101157392	LOC101157825
313	LOC101156428	LOC101168922	LOC101157431	LOC101157827
314	LOC101156429	LOC101168952	LOC101157454	LOC101157835
315	LOC101156432	LOC101168965	LOC101157455	LOC101157860
316	LOC101156433	LOC101168967	LOC101157456	LOC101157867
317	LOC101156437	LOC101168982	LOC101157458	LOC101157880
318	LOC101156443	LOC101169025	LOC101157459	LOC101157884
319	LOC101156446	LOC101169029	LOC101157477	LOC101157896
320	LOC101156453	LOC101169065	LOC101157479	LOC101157952
321	LOC101156466	LOC101169203	LOC101157486	LOC101157953
322	LOC101156469	LOC101169321	LOC101157503	LOC101157957
323	LOC101156470	LOC101169438	LOC101157505	LOC101157977
324	LOC101156473	LOC101169451	LOC101157518	LOC101157981
325	LOC101156481	LOC101169484	LOC101157521	LOC101157986
326	LOC101156484	LOC101169535	LOC101157539	LOC101157990
327	LOC101156489	LOC101169601	LOC101157556	LOC101158024
328	LOC101156491	LOC101169609	LOC101157559	LOC101158031
329	LOC101156492	LOC101169721	LOC101157564	LOC101158048
330	LOC101156493	LOC101169745	LOC101157585	LOC101158069
331	LOC101156498	LOC101169770	LOC101157587	LOC101158071
332	LOC101156501	LOC101169804	LOC101157589	LOC101158074
333	LOC101156504	LOC101169834	LOC101157592	LOC101158091
334	LOC101156506	LOC101169836	LOC101157600	LOC101158095
335	LOC101156508	LOC101169951	LOC101157613	LOC101158096
336	LOC101156509	LOC101169984	LOC101157623	LOC101158102
337	LOC101156521	LOC101170061	LOC101157631	LOC101158117
338	LOC101156527	LOC101170152	LOC101157651	LOC101158129
339	LOC101156528	LOC101170168	LOC101157653	LOC101158138
340	LOC101156558	LOC101170186	LOC101157658	LOC101158139
341	LOC101156570	LOC101170332	LOC101157675	LOC101158144
342	LOC101156575	LOC101170410	LOC101157681	LOC101158159
343	LOC101156578	LOC101170411	LOC101157684	LOC101158168
344	LOC101156589	LOC101170432	LOC101157689	LOC101158186
345	LOC101156593	LOC101170433	LOC101157690	LOC101158187
346	LOC101156606	LOC101170475	LOC101157701	LOC101158205
347	LOC101156608	LOC101170482	LOC101157703	LOC101158206
348	LOC101156609	LOC101170619	LOC101157718	LOC101158211
349	LOC101156610	LOC101170686	LOC101157719	LOC101158216
350	LOC101156612	LOC101170718	LOC101157720	LOC101158220
351	LOC101156630	LOC101170766	LOC101157726	LOC101158223
352	LOC101156641	LOC101170845	LOC101157743	LOC101158252
353	LOC101156643	LOC101170855	LOC101157751	LOC101158271
354	LOC101156645	LOC101170936	LOC101157754	LOC101158289
355	LOC101156647	LOC101170974	LOC101157767	LOC101158291
356	LOC101156655	LOC101170982	LOC101157787	LOC101158310
357	LOC101156656	LOC101170988	LOC101157792	LOC101158315
358	LOC101156673	LOC101171084	LOC101157805	LOC101158318
359	LOC101156677	LOC101171107	LOC101157810	LOC101158320
360	LOC101156678	LOC101171125	LOC101157825	LOC101158328
361	LOC101156679	LOC101171146	LOC101157827	LOC101158337
362	LOC101156681	LOC101171296	LOC101157835	LOC101158354
363	LOC101156694	LOC101171405	LOC101157860	LOC101158357
364	LOC101156701	LOC101171417	LOC101157867	LOC101158366
365	LOC101156706	LOC101171421	LOC101157880	LOC101158395
366	LOC101156710	LOC101171478	LOC101157884	LOC101158422
367	LOC101156724	LOC101171494	LOC101157896	LOC101158428
368	LOC101156729	LOC101171497	LOC101157952	LOC101158436
369	LOC101156731	LOC101171502	LOC101157953	LOC101158462
370	LOC101156743	LOC101171526	LOC101157957	LOC101158483
371	LOC101156748	LOC101171531	LOC101157977	LOC101158484
372	LOC101156750	LOC101171654	LOC101157981	LOC101158485
373	LOC101156754	LOC101171712	LOC101157990	LOC101158488
374	LOC101156759	LOC101171714	LOC101158031	LOC101158490
375	LOC101156769	LOC101171754	LOC101158037	LOC101158508
376	LOC101156770	LOC101171789	LOC101158048	LOC101158533
377	LOC101156782	LOC101171816	LOC101158057	LOC101158540
378	LOC101156790	LOC101171864	LOC101158068	LOC101158542
379	LOC101156809	LOC101171982	LOC101158069	LOC101158548
380	LOC101156817	LOC101171992	LOC101158071	LOC101158558
381	LOC101156818	LOC101172041	LOC101158074	LOC101158568
382	LOC101156833	LOC101172187	LOC101158091	LOC101158572
383	LOC101156834	LOC101172374	LOC101158095	LOC101158589
384	LOC101156836	LOC101172433	LOC101158096	LOC101158591
385	LOC101156837	LOC101172460	LOC101158100	LOC101158601
386	LOC101156839	LOC101172497	LOC101158117	LOC101158607
387	LOC101156841	LOC101172509	LOC101158129	LOC101158614
388	LOC101156845	LOC101172601	LOC101158138	LOC101158642
389	LOC101156851	LOC101172641	LOC101158139	LOC101158643
390	LOC101156852	LOC101172678	LOC101158144	LOC101158653
391	LOC101156855	LOC101172700	LOC101158168	LOC101158678
392	LOC101156867	LOC101172714	LOC101158186	LOC101158686
393	LOC101156869	LOC101172747	LOC101158187	LOC101158707
394	LOC101156875	LOC101172759	LOC101158204	LOC101158728
395	LOC101156878	LOC101172800	LOC101158206	LOC101158742
396	LOC101156891	LOC101172816	LOC101158211	LOC101158755
397	LOC101156894	LOC101172838	LOC101158216	LOC101158765
398	LOC101156896	LOC101172924	LOC101158220	LOC101158771
399	LOC101156915	LOC101172973	LOC101158223	LOC101158781
400	LOC101156916	LOC101173047	LOC101158250	LOC101158790
401	LOC101156944	LOC101173158	LOC101158252	LOC101158797
402	LOC101156948	LOC101173163	LOC101158271	LOC101158815
403	LOC101156960	LOC101173180	LOC101158291	LOC101158844
404	LOC101156966	LOC101173310	LOC101158309	LOC101158851
405	LOC101156971	LOC101173321	LOC101158310	LOC101158853
406	LOC101156975	LOC101173369	LOC101158315	LOC101158854
407	LOC101156976	LOC101173541	LOC101158318	LOC101158855
408	LOC101156984	LOC101173652	LOC101158320	LOC101158857
409	LOC101156995	LOC101173679	LOC101158328	LOC101158872
410	LOC101156996	LOC101173732	LOC101158337	LOC101158883
411	LOC101156997	LOC101173764	LOC101158354	LOC101158884
412	LOC101157004	LOC101173797	LOC101158357	LOC101158892
413	LOC101157007	LOC101173816	LOC101158366	LOC101158902
414	LOC101157017	LOC101173855	LOC101158395	LOC101158915
415	LOC101157019	LOC101173880	LOC101158422	LOC101158917
416	LOC101157027	LOC101173896	LOC101158428	LOC101158931
417	LOC101157039	LOC101173939	LOC101158436	LOC101158935
418	LOC101157042	LOC101173950	LOC101158452	LOC101158944
419	LOC101157045	LOC101173967	LOC101158462	LOC101158947
420	LOC101157047	LOC101173994	LOC101158464	LOC101158948
421	LOC101157054	LOC101173999	LOC101158476	LOC101158950
422	LOC101157056	LOC101174033	LOC101158483	LOC101158954
423	LOC101157057	LOC101174060	LOC101158484	LOC101158957
424	LOC101157070	LOC101174108	LOC101158485	LOC101158963
425	LOC101157077	LOC101174452	LOC101158486	LOC101158971
426	LOC101157088	LOC101174474	LOC101158488	LOC101158978
427	LOC101157089	LOC101174648	LOC101158490	LOC101158990
428	LOC101157091	LOC101174815	LOC101158507	LOC101159014
429	LOC101157097	LOC101174829	LOC101158508	LOC101159016
430	LOC101157104	LOC101175099	LOC101158533	LOC101159027
431	LOC101157105	LOC101175179	LOC101158542	LOC101159028
432	LOC101157109	LOC101175237	LOC101158558	LOC101159042
433	LOC101157110	LOC101175262	LOC101158559	LOC101159052
434	LOC101157116	LOC101175356	LOC101158568	LOC101159056
435	LOC101157122	LOC101175509	LOC101158572	LOC101159069
436	LOC101157123	LOC101175513	LOC101158573	LOC101159080
437	LOC101157143	LOC101175514	LOC101158589	LOC101159083
438	LOC101157147	LOC101175551	LOC101158591	LOC101159092
439	LOC101157161	LOC101175573	LOC101158607	LOC101159094
440	LOC101157163	LOC101175607	LOC101158642	LOC101159095
441	LOC101157167	LOC105353532	LOC101158643	LOC101159110
442	LOC101157168	LOC105353542	LOC101158653	LOC101159134
443	LOC101157170	LOC105353613	LOC101158661	LOC101159141
444	LOC101157174	LOC105353961	LOC101158678	LOC101159148
445	LOC101157185	LOC105354304	LOC101158686	LOC101159157
446	LOC101157190	LOC105354577	LOC101158688	LOC101159178
447	LOC101157191	LOC105354659	LOC101158692	LOC101159194
448	LOC101157193	LOC105355037	LOC101158706	LOC101159204
449	LOC101157207	LOC105355038	LOC101158707	LOC101159208
450	LOC101157208	LOC105355226	LOC101158728	LOC101159215
451	LOC101157209	LOC105355240	LOC101158740	LOC101159224
452	LOC101157219	LOC105355262	LOC101158742	LOC101159263
453	LOC101157223	LOC105355366	LOC101158771	LOC101159269
454	LOC101157225	LOC105355425	LOC101158781	LOC101159287
455	LOC101157227	LOC105355426	LOC101158788	LOC101159307
456	LOC101157228	LOC105355509	LOC101158790	LOC101159329
457	LOC101157237	LOC105355609	LOC101158803	LOC101159330
458	LOC101157245	LOC105355974	LOC101158814	LOC101159334
459	LOC101157247	LOC105356061	LOC101158844	LOC101159343
460	LOC101157253	LOC105356289	LOC101158845	LOC101159349
461	LOC101157254	LOC105356874	LOC101158851	LOC101159356
462	LOC101157265	LOC105357389	LOC101158853	LOC101159368
463	LOC101157282	LOC105357611	LOC101158872	LOC101159396
464	LOC101157290	LOC105358119	LOC101158883	LOC101159411
465	LOC101157291	LOC105358519	LOC101158884	LOC101159417
466	LOC101157305	LOC105358677	LOC101158889	LOC101159436
467	LOC101157306	LOC105358864	LOC101158902	LOC101159440
468	LOC101157308	LOC110013589	LOC101158917	LOC101159451
469	LOC101157309	LOC110014080	LOC101158931	LOC101159471
470	LOC101157310	LOC110014187	LOC101158935	LOC101159489
471	LOC101157320	LOC110016046	LOC101158939	LOC101159492
472	LOC101157328	LOC110016932	LOC101158941	LOC101159504
473	LOC101157335	LOC110017117	LOC101158947	LOC101159508
474	LOC101157337	LOC110017318	LOC101158948	LOC101159509
475	LOC101157339	LOC110017382	LOC101158950	LOC101159511
476	LOC101157348	LOC110017543	LOC101158954	LOC101159515
477	LOC101157351	LOC110017567	LOC101158957	LOC101159542
478	LOC101157356	LOC111946391	LOC101158963	LOC101159547
479	LOC101157361	LOC111946439	LOC101158971	LOC101159555
480	LOC101157367	LOC111946735	LOC101158978	LOC101159559
481	LOC101157385	LOC111947524	LOC101158990	LOC101159579
482	LOC101157390	LOC111948018	LOC101159003	LOC101159581
483	LOC101157392	LOC111948023	LOC101159013	LOC101159597
484	LOC101157395	LOC111948086	LOC101159014	LOC101159603
485	LOC101157397	LOC111948766	LOC101159016	LOC101159605
486	LOC101157435	LOC111948957	LOC101159027	LOC101159618
487	LOC101157454	abat	LOC101159028	LOC101159619
488	LOC101157455	abca12	LOC101159042	LOC101159621
489	LOC101157456	ablim2	LOC101159052	LOC101159629
490	LOC101157459	acadm	LOC101159056	LOC101159647
491	LOC101157460	acadvl	LOC101159069	LOC101159648
492	LOC101157467	acbd3	LOC101159080	LOC101159649
493	LOC101157477	acot7	LOC101159083	LOC101159650
494	LOC101157479	acsbg2	LOC101159092	LOC101159669
495	LOC101157482	acta1	LOC101159110	LOC101159687
496	LOC101157485	actb	LOC101159118	LOC101159702
497	LOC101157486	actr2	LOC101159134	LOC101159717
498	LOC101157495	adgrg2	LOC101159141	LOC101159719
499	LOC101157503	afdn	LOC101159148	LOC101159747
500	LOC101157505	agr2	LOC101159178	LOC101159757
501	LOC101157512	ahnak	LOC101159188	LOC101159773
502	LOC101157518	ak1	LOC101159195	LOC101159778
503	LOC101157521	akap9	LOC101159204	LOC101159783
504	LOC101157528	akt1s1	LOC101159205	LOC101159796
505	LOC101157538	alas1	LOC101159208	LOC101159817
506	LOC101157539	aldh3b1	LOC101159215	LOC101159828
507	LOC101157546	aldh6a1	LOC101159224	LOC101159835
508	LOC101157556	aldh9a1	LOC101159263	LOC101159857
509	LOC101157559	aldoa	LOC101159268	LOC101159864
510	LOC101157564	als2	LOC101159269	LOC101159890
511	LOC101157565	amd1	LOC101159272	LOC101159906
512	LOC101157570	ankrd11	LOC101159287	LOC101159909
513	LOC101157574	anxa10	LOC101159301	LOC101159911
514	LOC101157575	anxa3	LOC101159307	LOC101159914
515	LOC101157581	anxa4	LOC101159313	LOC101159915
516	LOC101157585	ap1s1	LOC101159329	LOC101159928
517	LOC101157587	arhgap1	LOC101159330	LOC101159931
518	LOC101157589	arhgap40	LOC101159334	LOC101159933
519	LOC101157592	arhgef26	LOC101159343	LOC101159957
520	LOC101157603	arl1	LOC101159349	LOC101159968
521	LOC101157611	arl4a	LOC101159356	LOC101160003
522	LOC101157613	arpc1a	LOC101159365	LOC101160019
523	LOC101157615	arpc2	LOC101159368	LOC101160029
524	LOC101157617	arrdc3	LOC101159396	LOC101160036
525	LOC101157618	atf4	LOC101159417	LOC101160039
526	LOC101157623	atox1	LOC101159436	LOC101160075
527	LOC101157624	atp10b	LOC101159440	LOC101160076
528	LOC101157629	atp5f1b	LOC101159451	LOC101160113
529	LOC101157631	atp5mc3	LOC101159467	LOC101160125
530	LOC101157638	atp5pb	LOC101159471	LOC101160135
531	LOC101157651	atp6ap2	LOC101159489	LOC101160141
532	LOC101157653	atp6v1f	LOC101159492	LOC101160153
533	LOC101157658	atp8b1	LOC101159503	LOC101160155
534	LOC101157675	avl9	LOC101159504	LOC101160158
535	LOC101157676	b4galt1	LOC101159508	LOC101160162
536	LOC101157684	bad	LOC101159509	LOC101160163
537	LOC101157688	bri3	LOC101159514	LOC101160178
538	LOC101157689	btf3	LOC101159542	LOC101160195
539	LOC101157690	btg1	LOC101159547	LOC101160196
540	LOC101157693	c-fos	LOC101159555	LOC101160197
541	LOC101157701	c11h6orf62	LOC101159557	LOC101160203
542	LOC101157703	c14h5orf15	LOC101159559	LOC101160208
543	LOC101157718	c17hxorf38	LOC101159579	LOC101160234
544	LOC101157719	calm2	LOC101159581	LOC101160251
545	LOC101157720	capn9	LOC101159593	LOC101160277
546	LOC101157726	capns1	LOC101159597	LOC101160285
547	LOC101157730	capzb	LOC101159604	LOC101160304
548	LOC101157737	cast	LOC101159605	LOC101160308
549	LOC101157743	casz1	LOC101159614	LOC101160323
550	LOC101157751	cbr1	LOC101159618	LOC101160327
551	LOC101157754	ccdc50	LOC101159619	LOC101160334
552	LOC101157757	ccng1	LOC101159629	LOC101160343
553	LOC101157758	cd164	LOC101159642	LOC101160347
554	LOC101157773	cd74	LOC101159647	LOC101160362
555	LOC101157786	cdc42bpa	LOC101159648	LOC101160368
556	LOC101157787	cdk19	LOC101159649	LOC101160370
557	LOC101157798	cdkn2b	LOC101159650	LOC101160377
558	LOC101157805	cgnl1	LOC101159660	LOC101160383
559	LOC101157810	chac1	LOC101159668	LOC101160389
560	LOC101157812	chd7	LOC101159669	LOC101160396
561	LOC101157825	chmp1b	LOC101159702	LOC101160399
562	LOC101157827	chmp2a	LOC101159717	LOC101160410
563	LOC101157838	chmp6	LOC101159719	LOC101160411
564	LOC101157858	chp1	LOC101159747	LOC101160416
565	LOC101157860	cirbp	LOC101159757	LOC101160421
566	LOC101157865	ckb	LOC101159773	LOC101160425
567	LOC101157867	cltb	LOC101159778	LOC101160429
568	LOC101157868	cltc	LOC101159783	LOC101160440
569	LOC101157877	cmpk1	LOC101159792	LOC101160444
570	LOC101157880	cmtm6	LOC101159796	LOC101160466
571	LOC101157892	cndp2	LOC101159812	LOC101160474
572	LOC101157893	cnksr1	LOC101159817	LOC101160495
573	LOC101157896	cnn2	LOC101159828	LOC101160507
574	LOC101157905	cntnap2	LOC101159835	LOC101160511
575	LOC101157921	col1	LOC101159836	LOC101160520
576	LOC101157927	col1a2	LOC101159839	LOC101160522
577	LOC101157928	copg2	LOC101159857	LOC101160533
578	LOC101157944	cops4	LOC101159859	LOC101160538
579	LOC101157952	copz1	LOC101159864	LOC101160539
580	LOC101157953	cotl1	LOC101159890	LOC101160541
581	LOC101157966	cpeb2	LOC101159893	LOC101160562
582	LOC101157969	cpeb4	LOC101159909	LOC101160576
583	LOC101157973	cpm	LOC101159911	LOC101160577
584	LOC101157977	cpne8	LOC101159914	LOC101160580
585	LOC101157978	creb3l4	LOC101159928	LOC101160591
586	LOC101157981	crip1	LOC101159931	LOC101160618
587	LOC101157990	csde1	LOC101159933	LOC101160642
588	LOC101157998	csnk1a1	LOC101159942	LOC101160647
589	LOC101158001	csnk1d	LOC101159951	LOC101160650
590	LOC101158002	ctnnb1	LOC101159957	LOC101160651
591	LOC101158024	ctnnd1	LOC101159968	LOC101160668
592	LOC101158031	ctsa	LOC101160005	LOC101160672
593	LOC101158040	dapl1	LOC101160019	LOC101160678
594	LOC101158047	dazap2	LOC101160029	LOC101160679
595	LOC101158048	dcaf6	LOC101160036	LOC101160686
596	LOC101158050	dcbld2	LOC101160039	LOC101160692
597	LOC101158052	ddost	LOC101160055	LOC101160693
598	LOC101158057	ddx46	LOC101160070	LOC101160716
599	LOC101158071	degs2	LOC101160075	LOC101160730
600	LOC101158084	dennd2d	LOC101160076	LOC101160731
601	LOC101158085	deptor	LOC101160101	LOC101160740
602	LOC101158091	dhrs13	LOC101160113	LOC101160741
603	LOC101158095	dlg3	LOC101160121	LOC101160745
604	LOC101158096	dnaja2	LOC101160126	LOC101160746
605	LOC101158097	dnmbp	LOC101160135	LOC101160764
606	LOC101158102	dpp9	LOC101160141	LOC101160765
607	LOC101158107	dsp	LOC101160155	LOC101160808
608	LOC101158114	dusp1	LOC101160163	LOC101160810
609	LOC101158117	dusp16	LOC101160178	LOC101160819
610	LOC101158122	dusp5	LOC101160191	LOC101160822
611	LOC101158124	ebpl	LOC101160193	LOC101160850
612	LOC101158129	eef1a	LOC101160195	LOC101160851
613	LOC101158137	eef1b2	LOC101160197	LOC101160871
614	LOC101158138	eef1g	LOC101160203	LOC101160874
615	LOC101158152	efr3b	LOC101160208	LOC101160898
616	LOC101158159	eif3i	LOC101160231	LOC101160899
617	LOC101158164	eif4a3	LOC101160234	LOC101160902
618	LOC101158175	eif4ebp2	LOC101160235	LOC101160918
619	LOC101158176	eif4g2	LOC101160240	LOC101160941
620	LOC101158186	elf4	LOC101160248	LOC101160959
621	LOC101158187	elovl7	LOC101160251	LOC101160962
622	LOC101158194	emp1	LOC101160273	LOC101160974
623	LOC101158197	erp44	LOC101160285	LOC101160979
624	LOC101158202	esrp1	LOC101160308	LOC101161012
625	LOC101158204	esyt2	LOC101160315	LOC101161017
626	LOC101158206	etf1	LOC101160323	LOC101161022
627	LOC101158211	etfdh	LOC101160327	LOC101161032
628	LOC101158216	evpl	LOC101160343	LOC101161034
629	LOC101158220	fabp2	LOC101160344	LOC101161040
630	LOC101158223	fam126a	LOC101160368	LOC101161056
631	LOC101158250	fam219b	LOC101160370	LOC101161065
632	LOC101158252	fam35a	LOC101160377	LOC101161080
633	LOC101158271	fam3c	LOC101160383	LOC101161084
634	LOC101158275	fam83h	LOC101160389	LOC101161098
635	LOC101158278	fau	LOC101160408	LOC101161101
636	LOC101158291	fbxo9	LOC101160410	LOC101161170
637	LOC101158304	fcgbp	LOC101160411	LOC101161175
638	LOC101158309	fcho2	LOC101160413	LOC101161179
639	LOC101158310	fem1c	LOC101160414	LOC101161206
640	LOC101158320	fgd4	LOC101160416	LOC101161232
641	LOC101158328	fgfr2	LOC101160421	LOC101161236
642	LOC101158354	fis1	LOC101160425	LOC101161246
643	LOC101158355	fosb	LOC101160429	LOC101161257
644	LOC101158357	foxo3	LOC101160435	LOC101161278
645	LOC101158365	foxp4	LOC101160440	LOC101161287
646	LOC101158366	frk	LOC101160444	LOC101161295
647	LOC101158375	fundc1	LOC101160466	LOC101161311
648	LOC101158395	fut9c	LOC101160474	LOC101161312
649	LOC101158401	gabarap	LOC101160491	LOC101161315
650	LOC101158404	gak	LOC101160495	LOC101161330
651	LOC101158422	gapdh	LOC101160501	LOC101161338
652	LOC101158428	gcc2	LOC101160507	LOC101161349
653	LOC101158436	glb1	LOC101160511	LOC101161353
654	LOC101158446	glo1	LOC101160520	LOC101161354
655	LOC101158451	glul	LOC101160522	LOC101161399
656	LOC101158464	gnal	LOC101160526	LOC101161407
657	LOC101158472	gnb4	LOC101160533	LOC101161408
658	LOC101158476	gpatch8	LOC101160538	LOC101161414
659	LOC101158483	gpcpd1	LOC101160539	LOC101161416
660	LOC101158485	gramd1c	LOC101160541	LOC101161417
661	LOC101158486	grhl1	LOC101160554	LOC101161439
662	LOC101158488	hdlbp	LOC101160562	LOC101161459
663	LOC101158490	herc1	LOC101160580	LOC101161464
664	LOC101158504	herc3	LOC101160591	LOC101161465
665	LOC101158507	hipk3	LOC101160618	LOC101161486
666	LOC101158508	homer2	LOC101160642	LOC101161490
667	LOC101158510	hopx	LOC101160650	LOC101161495
668	LOC101158514	hprt1	LOC101160651	LOC101161498
669	LOC101158525	hpse	LOC101160665	LOC101161519
670	LOC101158526	hsc70	LOC101160668	LOC101161555
671	LOC101158533	hsp90ab1	LOC101160669	LOC101161562
672	LOC101158540	hspa5	LOC101160672	LOC101161564
673	LOC101158548	ifi35	LOC101160678	LOC101161565
674	LOC101158550	ifrd1	LOC101160680	LOC101161566
675	LOC101158556	ino80	LOC101160686	LOC101161567
676	LOC101158558	ino80d	LOC101160692	LOC101161575
677	LOC101158559	insig1	LOC101160716	LOC101161585
678	LOC101158568	iqgap1	LOC101160731	LOC101161595
679	LOC101158572	irf6	LOC101160740	LOC101161596
680	LOC101158573	ist1	LOC101160741	LOC101161619
681	LOC101158591	itpk1	LOC101160745	LOC101161630
682	LOC101158606	itpka	LOC101160746	LOC101161642
683	LOC101158607	iws1	LOC101160764	LOC101161646
684	LOC101158611	iyd	LOC101160765	LOC101161662
685	LOC101158614	jpt2	LOC101160808	LOC101161669
686	LOC101158638	kiaa0232	LOC101160810	LOC101161671
687	LOC101158642	kiaa1217	LOC101160819	LOC101161673
688	LOC101158643	klf2	LOC101160850	LOC101161675
689	LOC101158651	klf3	LOC101160851	LOC101161698
690	LOC101158653	klf4	LOC101160871	LOC101161713
691	LOC101158661	klf5	LOC101160874	LOC101161728
692	LOC101158678	kmt2e	LOC101160898	LOC101161729
693	LOC101158686	ktn1	LOC101160899	LOC101161739
694	LOC101158688	lamp2	LOC101160902	LOC101161753
695	LOC101158689	lamtor3	LOC101160918	LOC101161760
696	LOC101158692	lasp1	LOC101160941	LOC101161767
697	LOC101158701	lgalsl	LOC101160959	LOC101161776
698	LOC101158703	lgmn	LOC101160962	LOC101161779
699	LOC101158707	limch1	LOC101160974	LOC101161785
700	LOC101158714	llgl2	LOC101160979	LOC101161821
701	LOC101158728	lmo7	LOC101161012	LOC101161835
702	LOC101158738	ltc4s	LOC101161022	LOC101161847
703	LOC101158742	lypla2	LOC101161032	LOC101161853
704	LOC101158748	maf1	LOC101161034	LOC101161860
705	LOC101158751	magi1	LOC101161038	LOC101161879
706	LOC101158755	map1lc3b	LOC101161065	LOC101161889
707	LOC101158764	march7	LOC101161080	LOC101161893
708	LOC101158765	mark2	LOC101161084	LOC101161914
709	LOC101158771	mdh1	LOC101161098	LOC101161915
710	LOC101158774	mdk	LOC101161101	LOC101161921
711	LOC101158778	med13	LOC101161113	LOC101161937
712	LOC101158780	metap2	LOC101161131	LOC101161955
713	LOC101158788	mfap3	LOC101161170	LOC101161962
714	LOC101158790	mfsd6	LOC101161175	LOC101161968
715	LOC101158794	mgat3	LOC101161179	LOC101161973
716	LOC101158797	mgst1	LOC101161194	LOC101161977
717	LOC101158801	mid1ip1	LOC101161201	LOC101162015
718	LOC101158803	mien1	LOC101161204	LOC101162017
719	LOC101158814	mknk1	LOC101161206	LOC101162018
720	LOC101158844	mob3a	LOC101161232	LOC101162024
721	LOC101158845	mpc2	LOC101161236	LOC101162032
722	LOC101158846	mpp1	LOC101161240	LOC101162042
723	LOC101158851	mppe1	LOC101161246	LOC101162067
724	LOC101158853	mthfd2	LOC101161257	LOC101162068
725	LOC101158854	muc5ac	LOC101161270	LOC101162080
726	LOC101158855	mvp	LOC101161278	LOC101162101
727	LOC101158857	mxd1	LOC101161287	LOC101162104
728	LOC101158863	mycbp2	LOC101161295	LOC101162115
729	LOC101158872	myd88	LOC101161311	LOC101162120
730	LOC101158877	myh9	LOC101161312	LOC101162128
731	LOC101158883	mylpf	LOC101161321	LOC101162129
732	LOC101158884	myo5b	LOC101161325	LOC101162139
733	LOC101158889	naca	LOC101161330	LOC101162142
734	LOC101158902	nadk	LOC101161338	LOC101162152
735	LOC101158905	nans	LOC101161349	LOC101162163
736	LOC101158910	ncor2	LOC101161353	LOC101162166
737	LOC101158917	ndufb8	LOC101161354	LOC101162179
738	LOC101158935	ndufs3	LOC101161389	LOC101162181
739	LOC101158939	nectin2	LOC101161399	LOC101162184
740	LOC101158941	net1	LOC101161407	LOC101162205
741	LOC101158944	nipa2	LOC101161410	LOC101162206
742	LOC101158947	nox1	LOC101161414	LOC101162250
743	LOC101158948	npc1	LOC101161416	LOC101162260
744	LOC101158950	nrarp	LOC101161417	LOC101162275
745	LOC101158954	nsa2	LOC101161427	LOC101162283
746	LOC101158957	nsg1	LOC101161439	LOC101162288
747	LOC101158963	numb	LOC101161454	LOC101162294
748	LOC101158970	oaz1	LOC101161459	LOC101162320
749	LOC101158971	ogt	LOC101161464	LOC101162339
750	LOC101158978	opga	LOC101161465	LOC101162341
751	LOC101158985	ophn1	LOC101161486	LOC101162345
752	LOC101158999	orla-b2m	LOC101161489	LOC101162379
753	LOC101159003	orla-uaa	LOC101161495	LOC101162388
754	LOC101159004	p2rx1	LOC101161498	LOC101162389
755	LOC101159005	pabpc1	LOC101161519	LOC101162409
756	LOC101159013	pcbp2	LOC101161557	LOC101162414
757	LOC101159014	pcif1	LOC101161562	LOC101162415
758	LOC101159015	pdlim1	LOC101161564	LOC101162421
759	LOC101159016	pdlim2	LOC101161565	LOC101162425
760	LOC101159019	pdzk1	LOC101161566	LOC101162428
761	LOC101159028	perp	LOC101161567	LOC101162450
762	LOC101159034	pgd	LOC101161575	LOC101162458
763	LOC101159036	phb	LOC101161583	LOC101162460
764	LOC101159042	pik3r1	LOC101161585	LOC101162463
765	LOC101159052	pla2g15	LOC101161595	LOC101162479
766	LOC101159054	plcd3	LOC101161596	LOC101162494
767	LOC101159056	plcg1	LOC101161619	LOC101162521
768	LOC101159060	plekhs1	LOC101161630	LOC101162529
769	LOC101159069	pnisr	LOC101161642	LOC101162549
770	LOC101159080	pnn	LOC101161646	LOC101162552
771	LOC101159083	pnrc2	LOC101161662	LOC101162567
772	LOC101159084	pof1b	LOC101161669	LOC101162569
773	LOC101159092	ppdpf	LOC101161671	LOC101162573
774	LOC101159093	ppib	LOC101161673	LOC101162579
775	LOC101159094	ppl	LOC101161675	LOC101162581
776	LOC101159097	ppp2cb	LOC101161697	LOC101162593
777	LOC101159109	ppp4r1	LOC101161698	LOC101162601
778	LOC101159110	proser2	LOC101161702	LOC101162605
779	LOC101159117	prr13	LOC101161713	LOC101162606
780	LOC101159119	psma1	LOC101161729	LOC101162646
781	LOC101159126	psma2	LOC101161739	LOC101162655
782	LOC101159128	psma5	LOC101161753	LOC101162700
783	LOC101159134	psmb2	LOC101161760	LOC101162708
784	LOC101159141	psmc1	LOC101161767	LOC101162715
785	LOC101159157	psmc2	LOC101161776	LOC101162720
786	LOC101159178	psmd3	LOC101161779	LOC101162723
787	LOC101159183	psme2	LOC101161781	LOC101162725
788	LOC101159190	ptp4a1	LOC101161793	LOC101162786
789	LOC101159194	ptpn13	LOC101161809	LOC101162802
790	LOC101159195	ptpn3	LOC101161821	LOC101162803
791	LOC101159205	ptpra	LOC101161831	LOC101162809
792	LOC101159208	pyurf	LOC101161835	LOC101162819
793	LOC101159213	r3hdm2	LOC101161846	LOC101162834
794	LOC101159215	rab10	LOC101161850	LOC101162842
795	LOC101159227	rab11fip2	LOC101161853	LOC101162852
796	LOC101159230	rab21	LOC101161860	LOC101162856
797	LOC101159256	rab25	LOC101161879	LOC101162857
798	LOC101159261	rab2a	LOC101161889	LOC101162877
799	LOC101159265	rab5c	LOC101161892	LOC101162893
800	LOC101159268	rab8a	LOC101161893	LOC101162905
801	LOC101159269	rabgap1l	LOC101161910	LOC101162908
802	LOC101159272	rack1	LOC101161914	LOC101162919
803	LOC101159287	ran	LOC101161915	LOC101162937
804	LOC101159291	rapgefl1	LOC101161921	LOC101162945
805	LOC101159301	rasal2	LOC101161937	LOC101162955
806	LOC101159307	rbm47	LOC101161962	LOC101162958
807	LOC101159308	rbp4	LOC101161968	LOC101162979
808	LOC101159312	relb	LOC101161973	LOC101162987
809	LOC101159317	rexo1	LOC101161977	LOC101163009
810	LOC101159329	rh50	LOC101162015	LOC101163022
811	LOC101159330	rhbdf2	LOC101162017	LOC101163025
812	LOC101159343	rhbg	LOC101162024	LOC101163028
813	LOC101159349	rhov	LOC101162032	LOC101163034
814	LOC101159356	rhpn2	LOC101162042	LOC101163059
815	LOC101159365	riok3	LOC101162051	LOC101163073
816	LOC101159396	rnf10	LOC101162058	LOC101163088
817	LOC101159406	rnf185	LOC101162067	LOC101163089
818	LOC101159416	rock1	LOC101162068	LOC101163094
819	LOC101159417	rpl11	LOC101162078	LOC101163104
820	LOC101159438	rpl12	LOC101162080	LOC101163111
821	LOC101159440	rpl13	LOC101162101	LOC101163114
822	LOC101159451	rpl15	LOC101162104	LOC101163121
823	LOC101159453	rpl17	LOC101162115	LOC101163138
824	LOC101159467	rpl18	LOC101162120	LOC101163139
825	LOC101159483	rpl18a	LOC101162128	LOC101163146
826	LOC101159489	rpl21	LOC101162129	LOC101163147
827	LOC101159492	rpl23	LOC101162139	LOC101163149
828	LOC101159497	rpl23a	LOC101162142	LOC101163155
829	LOC101159498	rpl24	LOC101162152	LOC101163156
830	LOC101159504	rpl27a	LOC101162163	LOC101163173
831	LOC101159508	rpl30	LOC101162166	LOC101163182
832	LOC101159511	rpl31	LOC101162179	LOC101163184
833	LOC101159515	rpl34	LOC101162184	LOC101163204
834	LOC101159525	rpl35	LOC101162199	LOC101163217
835	LOC101159533	rpl35a	LOC101162205	LOC101163230
836	LOC101159534	rpl39	LOC101162206	LOC101163253
837	LOC101159542	rpl4	LOC101162225	LOC101163258
838	LOC101159547	rpl5	LOC101162250	LOC101163264
839	LOC101159555	rpl6	LOC101162259	LOC101163268
840	LOC101159557	rpl7	LOC101162260	LOC101163273
841	LOC101159559	rpl7a	LOC101162275	LOC101163297
842	LOC101159560	rpl8	LOC101162283	LOC101163320
843	LOC101159564	rpl9	LOC101162288	LOC101163348
844	LOC101159579	rplp0	LOC101162294	LOC101163350
845	LOC101159593	rps13	LOC101162302	LOC101163370
846	LOC101159596	rps15	LOC101162318	LOC101163383
847	LOC101159597	rps16	LOC101162320	LOC101163392
848	LOC101159601	rps17	LOC101162321	LOC101163393
849	LOC101159614	rps18	LOC101162323	LOC101163413
850	LOC101159618	rps2	LOC101162339	LOC101163417
851	LOC101159619	rps20	LOC101162366	LOC101163418
852	LOC101159621	rps23	LOC101162379	LOC101163423
853	LOC101159629	rps25	LOC101162388	LOC101163426
854	LOC101159647	rps27a	LOC101162414	LOC101163430
855	LOC101159648	rps28	LOC101162415	LOC101163431
856	LOC101159649	rps3	LOC101162421	LOC101163432
857	LOC101159650	rps3a	LOC101162425	LOC101163434
858	LOC101159668	rps4x	LOC101162428	LOC101163452
859	LOC101159669	rps6	LOC101162446	LOC101163480
860	LOC101159674	rps7	LOC101162450	LOC101163492
861	LOC101159676	rpsa	LOC101162458	LOC101163524
862	LOC101159689	rrbp1	LOC101162460	LOC101163544
863	LOC101159690	rsl24d1	LOC101162463	LOC101163545
864	LOC101159691	rwdd1	LOC101162468	LOC101163550
865	LOC101159701	s100a14	LOC101162518	LOC101163559
866	LOC101159702	s100p	LOC101162521	LOC101163567
867	LOC101159714	sar1b	LOC101162522	LOC101163572
868	LOC101159715	sars	LOC101162525	LOC101163575
869	LOC101159717	sbno1	LOC101162537	LOC101163576
870	LOC101159738	scel	LOC101162549	LOC101163614
871	LOC101159745	sec23a	LOC101162552	LOC101163630
872	LOC101159747	selenof	LOC101162567	LOC101163634
873	LOC101159749	selenop	LOC101162569	LOC101163647
874	LOC101159757	sf3b1	LOC101162573	LOC101163662
875	LOC101159767	shc1	LOC101162579	LOC101163663
876	LOC101159773	slc25a3	LOC101162581	LOC101163673
877	LOC101159778	slc37a1	LOC101162593	LOC101163677
878	LOC101159783	slc38a2	LOC101162601	LOC101163693
879	LOC101159796	slit2	LOC101162605	LOC101163695
880	LOC101159814	smg6	LOC101162606	LOC101163721
881	LOC101159817	smim14	LOC101162613	LOC101163723
882	LOC101159818	snap23	LOC101162615	LOC101163736
883	LOC101159823	snx12	LOC101162646	LOC101163746
884	LOC101159827	specc1	LOC101162655	LOC101163805
885	LOC101159828	spint1	LOC101162699	LOC101163807
886	LOC101159830	spns2	LOC101162700	LOC101163818
887	LOC101159835	sqstm1	LOC101162708	LOC101163820
888	LOC101159836	srp72	LOC101162715	LOC101163852
889	LOC101159837	srsf5	LOC101162723	LOC101163857
890	LOC101159839	ssr2	LOC101162725	LOC101163877
891	LOC101159840	ssr4	LOC101162740	LOC101163904
892	LOC101159853	stambp	LOC101162780	LOC101163908
893	LOC101159857	stard10	LOC101162786	LOC101163918
894	LOC101159864	stat3	LOC101162798	LOC101163926
895	LOC101159886	stk17b	LOC101162803	LOC101163939
896	LOC101159890	stk26	LOC101162809	LOC101163970
897	LOC101159893	stm-l	LOC101162818	LOC101163971
898	LOC101159906	strbp	LOC101162819	LOC101163973
899	LOC101159909	styk1	LOC101162827	LOC101163984
900	LOC101159911	sub1	LOC101162842	LOC101163990
901	LOC101159914	sult6b1	LOC101162852	LOC101163991
902	LOC101159915	sytl4	LOC101162857	LOC101164024
903	LOC101159929	taldo1	LOC101162877	LOC101164028
904	LOC101159931	tanc2	LOC101162893	LOC101164045
905	LOC101159933	tbc1d23	LOC101162919	LOC101164047
906	LOC101159942	tbk1	LOC101162937	LOC101164052
907	LOC101159944	tead3	LOC101162945	LOC101164058
908	LOC101159951	tiparp	LOC101162955	LOC101164062
909	LOC101159957	tjp2	LOC101162958	LOC101164078
910	LOC101159968	tm9sf2	LOC101162961	LOC101164106
911	LOC101159969	tmco4	LOC101162974	LOC101164133
912	LOC101159983	tmed10	LOC101162979	LOC101164155
913	LOC101159996	tmem131	LOC101162987	LOC101164172
914	LOC101160003	tmem134	LOC101163007	LOC101164177
915	LOC101160005	tmod3	LOC101163014	LOC101164181
916	LOC101160012	tnip1	LOC101163022	LOC101164206
917	LOC101160014	tnk1	LOC101163025	LOC101164223
918	LOC101160018	tnrc18	LOC101163028	LOC101164241
919	LOC101160019	tob1	LOC101163034	LOC101164249
920	LOC101160023	tp53inp2	LOC101163059	LOC101164258
921	LOC101160024	tpd52l1	LOC101163088	LOC101164263
922	LOC101160036	tpm1	LOC101163089	LOC101164266
923	LOC101160037	tpm4	LOC101163104	LOC101164267
924	LOC101160039	tpt1	LOC101163110	LOC101164280
925	LOC101160053	trak1	LOC101163114	LOC101164288
926	LOC101160055	tram1	LOC101163121	LOC101164289
927	LOC101160070	trappc11	LOC101163127	LOC101164312
928	LOC101160075	trps1	LOC101163138	LOC101164317
929	LOC101160076	tryp	LOC101163139	LOC101164324
930	LOC101160095	tsg101	LOC101163142	LOC101164334
931	LOC101160101	tspan15	LOC101163146	LOC101164345
932	LOC101160104	tspo	LOC101163147	LOC101164388
933	LOC101160108	ttc22	LOC101163149	LOC101164402
934	LOC101160110	ttc39a	LOC101163155	LOC101164408
935	LOC101160114	txn	LOC101163173	LOC101164411
936	LOC101160121	txnip	LOC101163177	LOC101164424
937	LOC101160122	tyk2	LOC101163182	LOC101164430
938	LOC101160126	u2surp	LOC101163184	LOC101164439
939	LOC101160140	uba52	LOC101163201	LOC101164464
940	LOC101160141	ubap1	LOC101163204	LOC101164472
941	LOC101160145	ubc	LOC101163217	LOC101164480
942	LOC101160151	ube2d2	LOC101163228	LOC101164493
943	LOC101160153	ubr2	LOC101163229	LOC101164501
944	LOC101160155	ubr5	LOC101163230	LOC101164537
945	LOC101160163	ufm1	LOC101163254	LOC101164538
946	LOC101160166	upf2	LOC101163258	LOC101164552
947	LOC101160171	vamp3	LOC101163264	LOC101164556
948	LOC101160176	vasp	LOC101163273	LOC101164577
949	LOC101160178	vps13b	LOC101163297	LOC101164580
950	LOC101160184	vps37b	LOC101163320	LOC101164588
951	LOC101160191	vps4b	LOC101163330	LOC101164593
952	LOC101160197	vsig10	LOC101163345	LOC101164596
953	LOC101160202	vsir	LOC101163348	LOC101164636
954	LOC101160203	vstm5	LOC101163370	LOC101164658
955	LOC101160207	vti1b	LOC101163383	LOC101164660
956	LOC101160208	wbp2nl	LOC101163392	LOC101164671
957	LOC101160229	wdr91	LOC101163393	LOC101164681
958	LOC101160234	wwp2	LOC101163413	LOC101164707
959	LOC101160235	xbp1	LOC101163417	LOC101164719
960	LOC101160237	yars	LOC101163418	LOC101164758
961	LOC101160248	ybx1	LOC101163423	LOC101164771
962	LOC101160251	yipf4	LOC101163424	LOC101164772
963	LOC101160259	ykt6	LOC101163426	LOC101164799
964	LOC101160265	ywhaq	LOC101163430	LOC101164824
965	LOC101160266	zbtb20	LOC101163431	LOC101164826
966	LOC101160277	zc3h12d	LOC101163432	LOC101164833
967	LOC101160285	zfand5	LOC101163444	LOC101164837
968	LOC101160287	zfc3h1	LOC101163480	LOC101164848
969	LOC101160296	znf185	LOC101163492	LOC101164849
970	LOC101160298	znf516	LOC101163504	LOC101164857
971	LOC101160304	zranb2	LOC101163515	LOC101164872
972	LOC101160308	zzef1	LOC101163516	LOC101164881
973	LOC101160315		LOC101163544	LOC101164886
974	LOC101160321		LOC101163545	LOC101164902
975	LOC101160323		LOC101163550	LOC101164904
976	LOC101160327		LOC101163559	LOC101164922
977	LOC101160334		LOC101163567	LOC101164924
978	LOC101160343		LOC101163572	LOC101164937
979	LOC101160347		LOC101163575	LOC101164953
980	LOC101160362		LOC101163585	LOC101164990
981	LOC101160364		LOC101163594	LOC101165005
982	LOC101160368		LOC101163607	LOC101165012
983	LOC101160370		LOC101163614	LOC101165030
984	LOC101160371		LOC101163630	LOC101165037
985	LOC101160383		LOC101163634	LOC101165044
986	LOC101160389		LOC101163639	LOC101165056
987	LOC101160396		LOC101163641	LOC101165062
988	LOC101160399		LOC101163650	LOC101165082
989	LOC101160403		LOC101163660	LOC101165098
990	LOC101160411		LOC101163662	LOC101165102
991	LOC101160413		LOC101163663	LOC101165110
992	LOC101160414		LOC101163673	LOC101165112
993	LOC101160416		LOC101163677	LOC101165151
994	LOC101160421		LOC101163688	LOC101165157
995	LOC101160425		LOC101163693	LOC101165163
996	LOC101160429		LOC101163695	LOC101165167
997	LOC101160435		LOC101163721	LOC101165172
998	LOC101160440		LOC101163723	LOC101165175
999	LOC101160468		LOC101163736	LOC101165188
1000	LOC101160474		LOC101163746	LOC101165201
1001	LOC101160475		LOC101163805	LOC101165216
1002	LOC101160478		LOC101163807	LOC101165224
1003	LOC101160491		LOC101163818	LOC101165235
1004	LOC101160495		LOC101163820	LOC101165259
1005	LOC101160498		LOC101163852	LOC101165274
1006	LOC101160501		LOC101163853	LOC101165277
1007	LOC101160502		LOC101163857	LOC101165288
1008	LOC101160507		LOC101163864	LOC101165293
1009	LOC101160511		LOC101163877	LOC101165329
1010	LOC101160520		LOC101163904	LOC101165344
1011	LOC101160522		LOC101163908	LOC101165376
1012	LOC101160526		LOC101163918	LOC101165389
1013	LOC101160533		LOC101163926	LOC101165407
1014	LOC101160538		LOC101163932	LOC101165410
1015	LOC101160539		LOC101163936	LOC101165446
1016	LOC101160547		LOC101163939	LOC101165450
1017	LOC101160554		LOC101163943	LOC101165453
1018	LOC101160562		LOC101163962	LOC101165461
1019	LOC101160564		LOC101163970	LOC101165479
1020	LOC101160569		LOC101163971	LOC101165507
1021	LOC101160576		LOC101163973	LOC101165513
1022	LOC101160577		LOC101163984	LOC101165518
1023	LOC101160580		LOC101163990	LOC101165525
1024	LOC101160591		LOC101163991	LOC101165535
1025	LOC101160594		LOC101164024	LOC101165553
1026	LOC101160599		LOC101164028	LOC101165558
1027	LOC101160618		LOC101164044	LOC101165590
1028	LOC101160620		LOC101164045	LOC101165594
1029	LOC101160639		LOC101164047	LOC101165624
1030	LOC101160642		LOC101164052	LOC101165634
1031	LOC101160647		LOC101164058	LOC101165653
1032	LOC101160650		LOC101164062	LOC101165655
1033	LOC101160651		LOC101164078	LOC101165659
1034	LOC101160653		LOC101164133	LOC101165663
1035	LOC101160659		LOC101164155	LOC101165665
1036	LOC101160665		LOC101164172	LOC101165668
1037	LOC101160667		LOC101164177	LOC101165675
1038	LOC101160668		LOC101164181	LOC101165680
1039	LOC101160669		LOC101164194	LOC101165683
1040	LOC101160672		LOC101164206	LOC101165696
1041	LOC101160678		LOC101164223	LOC101165722
1042	LOC101160679		LOC101164225	LOC101165726
1043	LOC101160686		LOC101164233	LOC101165730
1044	LOC101160690		LOC101164241	LOC101165751
1045	LOC101160692		LOC101164249	LOC101165776
1046	LOC101160693		LOC101164258	LOC101165795
1047	LOC101160707		LOC101164263	LOC101165806
1048	LOC101160716		LOC101164266	LOC101165822
1049	LOC101160730		LOC101164267	LOC101165834
1050	LOC101160731		LOC101164280	LOC101165865
1051	LOC101160733		LOC101164288	LOC101165877
1052	LOC101160735		LOC101164289	LOC101165878
1053	LOC101160736		LOC101164306	LOC101165887
1054	LOC101160737		LOC101164312	LOC101165892
1055	LOC101160740		LOC101164317	LOC101165911
1056	LOC101160741		LOC101164334	LOC101165916
1057	LOC101160745		LOC101164345	LOC101165930
1058	LOC101160746		LOC101164388	LOC101165932
1059	LOC101160754		LOC101164402	LOC101165954
1060	LOC101160762		LOC101164411	LOC101165986
1061	LOC101160764		LOC101164424	LOC101165988
1062	LOC101160765		LOC101164430	LOC101166007
1063	LOC101160808		LOC101164439	LOC101166009
1064	LOC101160809		LOC101164464	LOC101166066
1065	LOC101160810		LOC101164472	LOC101166070
1066	LOC101160819		LOC101164480	LOC101166086
1067	LOC101160822		LOC101164501	LOC101166088
1068	LOC101160831		LOC101164525	LOC101166101
1069	LOC101160838		LOC101164536	LOC101166111
1070	LOC101160840		LOC101164537	LOC101166135
1071	LOC101160850		LOC101164538	LOC101166146
1072	LOC101160851		LOC101164552	LOC101166148
1073	LOC101160871		LOC101164556	LOC101166151
1074	LOC101160874		LOC101164577	LOC101166153
1075	LOC101160881		LOC101164580	LOC101166156
1076	LOC101160882		LOC101164588	LOC101166169
1077	LOC101160884		LOC101164593	LOC101166170
1078	LOC101160890		LOC101164594	LOC101166175
1079	LOC101160898		LOC101164596	LOC101166178
1080	LOC101160899		LOC101164658	LOC101166216
1081	LOC101160902		LOC101164671	LOC101166217
1082	LOC101160907		LOC101164681	LOC101166239
1083	LOC101160911		LOC101164707	LOC101166241
1084	LOC101160913		LOC101164719	LOC101166248
1085	LOC101160917		LOC101164723	LOC101166285
1086	LOC101160918		LOC101164733	LOC101166334
1087	LOC101160941		LOC101164758	LOC101166339
1088	LOC101160958		LOC101164762	LOC101166342
1089	LOC101160959		LOC101164766	LOC101166360
1090	LOC101160962		LOC101164771	LOC101166362
1091	LOC101160968		LOC101164799	LOC101166369
1092	LOC101160969		LOC101164806	LOC101166373
1093	LOC101160975		LOC101164824	LOC101166380
1094	LOC101160979		LOC101164833	LOC101166384
1095	LOC101161012		LOC101164837	LOC101166394
1096	LOC101161017		LOC101164848	LOC101166399
1097	LOC101161022		LOC101164849	LOC101166403
1098	LOC101161032		LOC101164857	LOC101166409
1099	LOC101161038		LOC101164872	LOC101166414
1100	LOC101161040		LOC101164881	LOC101166419
1101	LOC101161051		LOC101164886	LOC101166429
1102	LOC101161055		LOC101164900	LOC101166467
1103	LOC101161059		LOC101164901	LOC101166485
1104	LOC101161065		LOC101164902	LOC101166488
1105	LOC101161069		LOC101164904	LOC101166491
1106	LOC101161080		LOC101164922	LOC101166501
1107	LOC101161084		LOC101164924	LOC101166509
1108	LOC101161089		LOC101164936	LOC101166514
1109	LOC101161098		LOC101164954	LOC101166523
1110	LOC101161101		LOC101164987	LOC101166535
1111	LOC101161108		LOC101164990	LOC101166541
1112	LOC101161113		LOC101165005	LOC101166550
1113	LOC101161145		LOC101165012	LOC101166553
1114	LOC101161146		LOC101165030	LOC101166572
1115	LOC101161149		LOC101165037	LOC101166593
1116	LOC101161155		LOC101165044	LOC101166606
1117	LOC101161174		LOC101165056	LOC101166616
1118	LOC101161175		LOC101165062	LOC101166627
1119	LOC101161179		LOC101165069	LOC101166640
1120	LOC101161181		LOC101165082	LOC101166656
1121	LOC101161194		LOC101165102	LOC101166659
1122	LOC101161201		LOC101165110	LOC101166663
1123	LOC101161204		LOC101165112	LOC101166678
1124	LOC101161206		LOC101165147	LOC101166698
1125	LOC101161210		LOC101165151	LOC101166701
1126	LOC101161232		LOC101165157	LOC101166726
1127	LOC101161234		LOC101165163	LOC101166729
1128	LOC101161236		LOC101165167	LOC101166742
1129	LOC101161246		LOC101165175	LOC101166752
1130	LOC101161253		LOC101165188	LOC101166755
1131	LOC101161257		LOC101165201	LOC101166777
1132	LOC101161267		LOC101165216	LOC101166798
1133	LOC101161269		LOC101165222	LOC101166817
1134	LOC101161270		LOC101165224	LOC101166837
1135	LOC101161278		LOC101165231	LOC101166866
1136	LOC101161292		LOC101165235	LOC101166873
1137	LOC101161302		LOC101165259	LOC101166874
1138	LOC101161305		LOC101165274	LOC101166883
1139	LOC101161311		LOC101165277	LOC101166884
1140	LOC101161315		LOC101165288	LOC101166888
1141	LOC101161321		LOC101165301	LOC101166893
1142	LOC101161323		LOC101165329	LOC101166920
1143	LOC101161325		LOC101165388	LOC101166956
1144	LOC101161330		LOC101165389	LOC101166958
1145	LOC101161333		LOC101165407	LOC101166961
1146	LOC101161342		LOC101165446	LOC101166973
1147	LOC101161349		LOC101165450	LOC101166974
1148	LOC101161353		LOC101165461	LOC101166985
1149	LOC101161354		LOC101165507	LOC101166986
1150	LOC101161399		LOC101165518	LOC101166992
1151	LOC101161407		LOC101165523	LOC101167058
1152	LOC101161408		LOC101165525	LOC101167081
1153	LOC101161409		LOC101165553	LOC101167096
1154	LOC101161410		LOC101165557	LOC101167110
1155	LOC101161414		LOC101165558	LOC101167118
1156	LOC101161416		LOC101165590	LOC101167121
1157	LOC101161417		LOC101165594	LOC101167129
1158	LOC101161427		LOC101165601	LOC101167135
1159	LOC101161430		LOC101165624	LOC101167163
1160	LOC101161443		LOC101165655	LOC101167195
1161	LOC101161446		LOC101165659	LOC101167197
1162	LOC101161454		LOC101165663	LOC101167198
1163	LOC101161459		LOC101165666	LOC101167211
1164	LOC101161461		LOC101165668	LOC101167232
1165	LOC101161464		LOC101165675	LOC101167235
1166	LOC101161465		LOC101165683	LOC101167240
1167	LOC101161486		LOC101165687	LOC101167252
1168	LOC101161487		LOC101165696	LOC101167262
1169	LOC101161495		LOC101165726	LOC101167272
1170	LOC101161496		LOC101165730	LOC101167278
1171	LOC101161507		LOC101165737	LOC101167284
1172	LOC101161509		LOC101165754	LOC101167287
1173	LOC101161519		LOC101165776	LOC101167323
1174	LOC101161521		LOC101165795	LOC101167327
1175	LOC101161523		LOC101165797	LOC101167331
1176	LOC101161551		LOC101165806	LOC101167341
1177	LOC101161557		LOC101165822	LOC101167349
1178	LOC101161562		LOC101165834	LOC101167359
1179	LOC101161564		LOC101165867	LOC101167368
1180	LOC101161565		LOC101165877	LOC101167374
1181	LOC101161566		LOC101165878	LOC101167400
1182	LOC101161567		LOC101165887	LOC101167426
1183	LOC101161575		LOC101165911	LOC101167433
1184	LOC101161577		LOC101165916	LOC101167443
1185	LOC101161579		LOC101165932	LOC101167445
1186	LOC101161585		LOC101165954	LOC101167451
1187	LOC101161595		LOC101165969	LOC101167465
1188	LOC101161596		LOC101165977	LOC101167466
1189	LOC101161606		LOC101165986	LOC101167473
1190	LOC101161619		LOC101165988	LOC101167477
1191	LOC101161629		LOC101166001	LOC101167482
1192	LOC101161630		LOC101166007	LOC101167492
1193	LOC101161631		LOC101166009	LOC101167495
1194	LOC101161641		LOC101166066	LOC101167500
1195	LOC101161642		LOC101166070	LOC101167517
1196	LOC101161646		LOC101166086	LOC101167524
1197	LOC101161653		LOC101166088	LOC101167538
1198	LOC101161662		LOC101166101	LOC101167545
1199	LOC101161669		LOC101166111	LOC101167550
1200	LOC101161671		LOC101166135	LOC101167553
1201	LOC101161673		LOC101166148	LOC101167562
1202	LOC101161680		LOC101166151	LOC101167564
1203	LOC101161691		LOC101166156	LOC101167565
1204	LOC101161692		LOC101166169	LOC101167573
1205	LOC101161694		LOC101166170	LOC101167576
1206	LOC101161698		LOC101166175	LOC101167600
1207	LOC101161702		LOC101166178	LOC101167616
1208	LOC101161704		LOC101166216	LOC101167617
1209	LOC101161711		LOC101166217	LOC101167646
1210	LOC101161713		LOC101166239	LOC101167649
1211	LOC101161717		LOC101166248	LOC101167667
1212	LOC101161726		LOC101166285	LOC101167671
1213	LOC101161729		LOC101166309	LOC101167675
1214	LOC101161735		LOC101166339	LOC101167679
1215	LOC101161743		LOC101166342	LOC101167693
1216	LOC101161750		LOC101166353	LOC101167698
1217	LOC101161751		LOC101166360	LOC101167699
1218	LOC101161753		LOC101166362	LOC101167700
1219	LOC101161755		LOC101166367	LOC101167707
1220	LOC101161759		LOC101166369	LOC101167719
1221	LOC101161760		LOC101166373	LOC101167722
1222	LOC101161767		LOC101166380	LOC101167730
1223	LOC101161776		LOC101166384	LOC101167735
1224	LOC101161779		LOC101166399	LOC101167738
1225	LOC101161785		LOC101166403	LOC101167746
1226	LOC101161803		LOC101166409	LOC101167748
1227	LOC101161804		LOC101166414	LOC101167788
1228	LOC101161809		LOC101166419	LOC101167801
1229	LOC101161821		LOC101166420	LOC101167806
1230	LOC101161831		LOC101166463	LOC101167821
1231	LOC101161846		LOC101166467	LOC101167828
1232	LOC101161847		LOC101166485	LOC101167883
1233	LOC101161853		LOC101166486	LOC101167887
1234	LOC101161860		LOC101166488	LOC101167894
1235	LOC101161862		LOC101166491	LOC101167900
1236	LOC101161869		LOC101166501	LOC101167907
1237	LOC101161875		LOC101166505	LOC101167910
1238	LOC101161879		LOC101166509	LOC101167912
1239	LOC101161883		LOC101166514	LOC101167917
1240	LOC101161884		LOC101166535	LOC101167926
1241	LOC101161892		LOC101166541	LOC101167930
1242	LOC101161893		LOC101166550	LOC101167942
1243	LOC101161900		LOC101166553	LOC101167956
1244	LOC101161904		LOC101166572	LOC101167961
1245	LOC101161910		LOC101166593	LOC101167978
1246	LOC101161914		LOC101166606	LOC101167979
1247	LOC101161915		LOC101166616	LOC101168009
1248	LOC101161932		LOC101166620	LOC101168028
1249	LOC101161934		LOC101166627	LOC101168043
1250	LOC101161937		LOC101166656	LOC101168047
1251	LOC101161944		LOC101166659	LOC101168077
1252	LOC101161955		LOC101166663	LOC101168081
1253	LOC101161962		LOC101166672	LOC101168124
1254	LOC101161968		LOC101166698	LOC101168134
1255	LOC101161970		LOC101166701	LOC101168136
1256	LOC101161973		LOC101166718	LOC101168152
1257	LOC101161977		LOC101166726	LOC101168199
1258	LOC101161999		LOC101166731	LOC101168203
1259	LOC101162015		LOC101166742	LOC101168211
1260	LOC101162018		LOC101166752	LOC101168213
1261	LOC101162024		LOC101166755	LOC101168217
1262	LOC101162032		LOC101166766	LOC101168232
1263	LOC101162039		LOC101166777	LOC101168235
1264	LOC101162042		LOC101166789	LOC101168255
1265	LOC101162045		LOC101166798	LOC101168266
1266	LOC101162051		LOC101166814	LOC101168303
1267	LOC101162058		LOC101166817	LOC101168313
1268	LOC101162065		LOC101166837	LOC101168325
1269	LOC101162071		LOC101166859	LOC101168333
1270	LOC101162080		LOC101166866	LOC101168347
1271	LOC101162095		LOC101166873	LOC101168352
1272	LOC101162101		LOC101166874	LOC101168366
1273	LOC101162115		LOC101166883	LOC101168376
1274	LOC101162120		LOC101166884	LOC101168381
1275	LOC101162128		LOC101166888	LOC101168389
1276	LOC101162129		LOC101166893	LOC101168390
1277	LOC101162139		LOC101166894	LOC101168439
1278	LOC101162142		LOC101166920	LOC101168446
1279	LOC101162152		LOC101166954	LOC101168449
1280	LOC101162162		LOC101166956	LOC101168461
1281	LOC101162163		LOC101166958	LOC101168468
1282	LOC101162166		LOC101166961	LOC101168495
1283	LOC101162184		LOC101166973	LOC101168497
1284	LOC101162199		LOC101166984	LOC101168509
1285	LOC101162205		LOC101166995	LOC101168512
1286	LOC101162206		LOC101167061	LOC101168526
1287	LOC101162218		LOC101167081	LOC101168533
1288	LOC101162235		LOC101167085	LOC101168538
1289	LOC101162250		LOC101167094	LOC101168583
1290	LOC101162259		LOC101167096	LOC101168585
1291	LOC101162260		LOC101167112	LOC101168608
1292	LOC101162274		LOC101167118	LOC101168621
1293	LOC101162275		LOC101167121	LOC101168623
1294	LOC101162278		LOC101167126	LOC101168624
1295	LOC101162280		LOC101167129	LOC101168657
1296	LOC101162281		LOC101167135	LOC101168658
1297	LOC101162283		LOC101167136	LOC101168687
1298	LOC101162288		LOC101167163	LOC101168689
1299	LOC101162291		LOC101167195	LOC101168700
1300	LOC101162294		LOC101167197	LOC101168710
1301	LOC101162295		LOC101167198	LOC101168711
1302	LOC101162302		LOC101167211	LOC101168729
1303	LOC101162320		LOC101167217	LOC101168742
1304	LOC101162321		LOC101167232	LOC101168760
1305	LOC101162337		LOC101167235	LOC101168764
1306	LOC101162339		LOC101167240	LOC101168773
1307	LOC101162341		LOC101167252	LOC101168781
1308	LOC101162345		LOC101167259	LOC101168782
1309	LOC101162379		LOC101167272	LOC101168785
1310	LOC101162380		LOC101167284	LOC101168786
1311	LOC101162388		LOC101167287	LOC101168792
1312	LOC101162409		LOC101167301	LOC101168801
1313	LOC101162415		LOC101167304	LOC101168823
1314	LOC101162421		LOC101167323	LOC101168837
1315	LOC101162425		LOC101167327	LOC101168840
1316	LOC101162427		LOC101167331	LOC101168855
1317	LOC101162428		LOC101167341	LOC101168867
1318	LOC101162431		LOC101167349	LOC101168870
1319	LOC101162432		LOC101167359	LOC101168876
1320	LOC101162446		LOC101167371	LOC101168878
1321	LOC101162447		LOC101167400	LOC101168883
1322	LOC101162450		LOC101167426	LOC101168921
1323	LOC101162458		LOC101167433	LOC101168922
1324	LOC101162460		LOC101167443	LOC101168925
1325	LOC101162463		LOC101167444	LOC101168941
1326	LOC101162464		LOC101167445	LOC101168946
1327	LOC101162480		LOC101167451	LOC101168965
1328	LOC101162518		LOC101167465	LOC101168967
1329	LOC101162521		LOC101167466	LOC101168977
1330	LOC101162522		LOC101167473	LOC101168982
1331	LOC101162525		LOC101167477	LOC101168985
1332	LOC101162528		LOC101167492	LOC101168994
1333	LOC101162529		LOC101167495	LOC101169025
1334	LOC101162537		LOC101167500	LOC101169029
1335	LOC101162541		LOC101167517	LOC101169036
1336	LOC101162549		LOC101167524	LOC101169045
1337	LOC101162551		LOC101167545	LOC101169051
1338	LOC101162552		LOC101167550	LOC101169057
1339	LOC101162553		LOC101167553	LOC101169065
1340	LOC101162555		LOC101167562	LOC101169072
1341	LOC101162567		LOC101167564	LOC101169085
1342	LOC101162569		LOC101167565	LOC101169098
1343	LOC101162572		LOC101167573	LOC101169121
1344	LOC101162573		LOC101167576	LOC101169137
1345	LOC101162579		LOC101167583	LOC101169142
1346	LOC101162581		LOC101167617	LOC101169144
1347	LOC101162593		LOC101167618	LOC101169146
1348	LOC101162601		LOC101167646	LOC101169155
1349	LOC101162605		LOC101167649	LOC101169203
1350	LOC101162606		LOC101167653	LOC101169205
1351	LOC101162613		LOC101167661	LOC101169220
1352	LOC101162615		LOC101167664	LOC101169222
1353	LOC101162621		LOC101167667	LOC101169231
1354	LOC101162646		LOC101167671	LOC101169232
1355	LOC101162655		LOC101167675	LOC101169236
1356	LOC101162676		LOC101167679	LOC101169244
1357	LOC101162699		LOC101167693	LOC101169255
1358	LOC101162700		LOC101167698	LOC101169257
1359	LOC101162708		LOC101167699	LOC101169262
1360	LOC101162715		LOC101167700	LOC101169288
1361	LOC101162720		LOC101167707	LOC101169321
1362	LOC101162723		LOC101167719	LOC101169364
1363	LOC101162725		LOC101167722	LOC101169376
1364	LOC101162740		LOC101167738	LOC101169382
1365	LOC101162762		LOC101167748	LOC101169384
1366	LOC101162764		LOC101167779	LOC101169392
1367	LOC101162765		LOC101167788	LOC101169401
1368	LOC101162780		LOC101167801	LOC101169422
1369	LOC101162786		LOC101167803	LOC101169425
1370	LOC101162798		LOC101167806	LOC101169428
1371	LOC101162800		LOC101167821	LOC101169438
1372	LOC101162802		LOC101167828	LOC101169464
1373	LOC101162809		LOC101167883	LOC101169470
1374	LOC101162818		LOC101167887	LOC101169484
1375	LOC101162834		LOC101167893	LOC101169506
1376	LOC101162842		LOC101167907	LOC101169512
1377	LOC101162856		LOC101167910	LOC101169523
1378	LOC101162860		LOC101167917	LOC101169535
1379	LOC101162865		LOC101167926	LOC101169544
1380	LOC101162866		LOC101167929	LOC101169570
1381	LOC101162870		LOC101167930	LOC101169583
1382	LOC101162877		LOC101167956	LOC101169588
1383	LOC101162893		LOC101167961	LOC101169589
1384	LOC101162895		LOC101167979	LOC101169590
1385	LOC101162905		LOC101168001	LOC101169591
1386	LOC101162908		LOC101168009	LOC101169601
1387	LOC101162919		LOC101168028	LOC101169609
1388	LOC101162927		LOC101168043	LOC101169625
1389	LOC101162934		LOC101168066	LOC101169630
1390	LOC101162937		LOC101168071	LOC101169648
1391	LOC101162938		LOC101168077	LOC101169687
1392	LOC101162944		LOC101168124	LOC101169703
1393	LOC101162945		LOC101168128	LOC101169721
1394	LOC101162949		LOC101168134	LOC101169735
1395	LOC101162953		LOC101168152	LOC101169741
1396	LOC101162955		LOC101168199	LOC101169742
1397	LOC101162958		LOC101168203	LOC101169745
1398	LOC101162969		LOC101168211	LOC101169757
1399	LOC101162974		LOC101168213	LOC101169770
1400	LOC101162980		LOC101168229	LOC101169784
1401	LOC101162993		LOC101168232	LOC101169791
1402	LOC101162998		LOC101168235	LOC101169804
1403	LOC101163007		LOC101168266	LOC101169813
1404	LOC101163009		LOC101168279	LOC101169825
1405	LOC101163011		LOC101168285	LOC101169834
1406	LOC101163014		LOC101168303	LOC101169836
1407	LOC101163019		LOC101168313	LOC101169845
1408	LOC101163025		LOC101168325	LOC101169854
1409	LOC101163034		LOC101168333	LOC101169912
1410	LOC101163035		LOC101168347	LOC101169930
1411	LOC101163044		LOC101168352	LOC101169941
1412	LOC101163046		LOC101168365	LOC101169951
1413	LOC101163059		LOC101168366	LOC101169960
1414	LOC101163073		LOC101168384	LOC101169963
1415	LOC101163074		LOC101168389	LOC101169984
1416	LOC101163077		LOC101168390	LOC101169995
1417	LOC101163082		LOC101168439	LOC101169996
1418	LOC101163088		LOC101168446	LOC101169997
1419	LOC101163089		LOC101168449	LOC101169999
1420	LOC101163094		LOC101168456	LOC101170005
1421	LOC101163102		LOC101168461	LOC101170009
1422	LOC101163110		LOC101168468	LOC101170017
1423	LOC101163111		LOC101168473	LOC101170052
1424	LOC101163113		LOC101168490	LOC101170061
1425	LOC101163114		LOC101168495	LOC101170062
1426	LOC101163115		LOC101168497	LOC101170065
1427	LOC101163130		LOC101168509	LOC101170090
1428	LOC101163139		LOC101168512	LOC101170101
1429	LOC101163146		LOC101168516	LOC101170136
1430	LOC101163147		LOC101168526	LOC101170152
1431	LOC101163149		LOC101168533	LOC101170168
1432	LOC101163152		LOC101168538	LOC101170186
1433	LOC101163155		LOC101168583	LOC101170189
1434	LOC101163166		LOC101168585	LOC101170195
1435	LOC101163173		LOC101168608	LOC101170207
1436	LOC101163177		LOC101168623	LOC101170222
1437	LOC101163182		LOC101168624	LOC101170226
1438	LOC101163191		LOC101168626	LOC101170264
1439	LOC101163201		LOC101168657	LOC101170279
1440	LOC101163203		LOC101168658	LOC101170286
1441	LOC101163204		LOC101168689	LOC101170297
1442	LOC101163217		LOC101168700	LOC101170318
1443	LOC101163228		LOC101168710	LOC101170332
1444	LOC101163230		LOC101168711	LOC101170338
1445	LOC101163233		LOC101168720	LOC101170353
1446	LOC101163234		LOC101168723	LOC101170358
1447	LOC101163242		LOC101168729	LOC101170382
1448	LOC101163245		LOC101168742	LOC101170386
1449	LOC101163246		LOC101168745	LOC101170389
1450	LOC101163251		LOC101168760	LOC101170403
1451	LOC101163253		LOC101168764	LOC101170410
1452	LOC101163254		LOC101168773	LOC101170419
1453	LOC101163258		LOC101168781	LOC101170426
1454	LOC101163261		LOC101168785	LOC101170432
1455	LOC101163264		LOC101168786	LOC101170433
1456	LOC101163268		LOC101168792	LOC101170439
1457	LOC101163270		LOC101168823	LOC101170466
1458	LOC101163273		LOC101168830	LOC101170475
1459	LOC101163284		LOC101168837	LOC101170482
1460	LOC101163297		LOC101168840	LOC101170496
1461	LOC101163319		LOC101168855	LOC101170509
1462	LOC101163320		LOC101168870	LOC101170539
1463	LOC101163326		LOC101168876	LOC101170545
1464	LOC101163330		LOC101168878	LOC101170562
1465	LOC101163348		LOC101168883	LOC101170566
1466	LOC101163350		LOC101168908	LOC101170569
1467	LOC101163357		LOC101168921	LOC101170571
1468	LOC101163370		LOC101168922	LOC101170575
1469	LOC101163393		LOC101168925	LOC101170577
1470	LOC101163399		LOC101168941	LOC101170651
1471	LOC101163409		LOC101168946	LOC101170669
1472	LOC101163410		LOC101168958	LOC101170677
1473	LOC101163412		LOC101168959	LOC101170680
1474	LOC101163413		LOC101168965	LOC101170686
1475	LOC101163417		LOC101168977	LOC101170695
1476	LOC101163418		LOC101168982	LOC101170718
1477	LOC101163423		LOC101168985	LOC101170720
1478	LOC101163424		LOC101168994	LOC101170734
1479	LOC101163429		LOC101169002	LOC101170765
1480	LOC101163430		LOC101169025	LOC101170766
1481	LOC101163431		LOC101169029	LOC101170807
1482	LOC101163432		LOC101169036	LOC101170824
1483	LOC101163436		LOC101169041	LOC101170839
1484	LOC101163444		LOC101169045	LOC101170841
1485	LOC101163457		LOC101169065	LOC101170845
1486	LOC101163459		LOC101169068	LOC101170855
1487	LOC101163463		LOC101169085	LOC101170859
1488	LOC101163471		LOC101169098	LOC101170877
1489	LOC101163480		LOC101169102	LOC101170879
1490	LOC101163482		LOC101169107	LOC101170886
1491	LOC101163492		LOC101169121	LOC101170891
1492	LOC101163504		LOC101169137	LOC101170934
1493	LOC101163511		LOC101169142	LOC101170936
1494	LOC101163512		LOC101169144	LOC101170948
1495	LOC101163515		LOC101169146	LOC101170959
1496	LOC101163516		LOC101169155	LOC101170974
1497	LOC101163518		LOC101169191	LOC101170979
1498	LOC101163523		LOC101169203	LOC101170982
1499	LOC101163535		LOC101169206	LOC101170988
1500	LOC101163544		LOC101169207	LOC101170993
1501	LOC101163545		LOC101169220	LOC101170997
1502	LOC101163549		LOC101169222	LOC101171000
1503	LOC101163550		LOC101169231	LOC101171003
1504	LOC101163559		LOC101169232	LOC101171005
1505	LOC101163567		LOC101169236	LOC101171013
1506	LOC101163572		LOC101169244	LOC101171030
1507	LOC101163573		LOC101169255	LOC101171031
1508	LOC101163575		LOC101169257	LOC101171034
1509	LOC101163576		LOC101169288	LOC101171047
1510	LOC101163578		LOC101169321	LOC101171049
1511	LOC101163582		LOC101169363	LOC101171056
1512	LOC101163583		LOC101169374	LOC101171057
1513	LOC101163585		LOC101169376	LOC101171060
1514	LOC101163592		LOC101169381	LOC101171070
1515	LOC101163607		LOC101169382	LOC101171084
1516	LOC101163613		LOC101169384	LOC101171096
1517	LOC101163615		LOC101169392	LOC101171103
1518	LOC101163619		LOC101169401	LOC101171107
1519	LOC101163630		LOC101169422	LOC101171122
1520	LOC101163634		LOC101169425	LOC101171125
1521	LOC101163639		LOC101169428	LOC101171126
1522	LOC101163641		LOC101169438	LOC101171146
1523	LOC101163644		LOC101169441	LOC101171170
1524	LOC101163650		LOC101169450	LOC101171173
1525	LOC101163658		LOC101169464	LOC101171180
1526	LOC101163660		LOC101169484	LOC101171188
1527	LOC101163663		LOC101169504	LOC101171191
1528	LOC101163667		LOC101169506	LOC101171200
1529	LOC101163669		LOC101169512	LOC101171221
1530	LOC101163673		LOC101169523	LOC101171224
1531	LOC101163688		LOC101169535	LOC101171238
1532	LOC101163689		LOC101169544	LOC101171240
1533	LOC101163693		LOC101169546	LOC101171242
1534	LOC101163695		LOC101169578	LOC101171247
1535	LOC101163712		LOC101169589	LOC101171254
1536	LOC101163714		LOC101169590	LOC101171261
1537	LOC101163723		LOC101169591	LOC101171265
1538	LOC101163729		LOC101169597	LOC101171285
1539	LOC101163736		LOC101169601	LOC101171296
1540	LOC101163742		LOC101169609	LOC101171305
1541	LOC101163746		LOC101169625	LOC101171319
1542	LOC101163752		LOC101169630	LOC101171328
1543	LOC101163756		LOC101169647	LOC101171336
1544	LOC101163766		LOC101169648	LOC101171337
1545	LOC101163769		LOC101169649	LOC101171341
1546	LOC101163792		LOC101169687	LOC101171354
1547	LOC101163797		LOC101169703	LOC101171361
1548	LOC101163802		LOC101169721	LOC101171366
1549	LOC101163805		LOC101169735	LOC101171396
1550	LOC101163808		LOC101169741	LOC101171405
1551	LOC101163809		LOC101169742	LOC101171411
1552	LOC101163810		LOC101169745	LOC101171416
1553	LOC101163818		LOC101169770	LOC101171417
1554	LOC101163820		LOC101169784	LOC101171423
1555	LOC101163852		LOC101169791	LOC101171430
1556	LOC101163857		LOC101169804	LOC101171439
1557	LOC101163879		LOC101169813	LOC101171440
1558	LOC101163885		LOC101169825	LOC101171448
1559	LOC101163899		LOC101169834	LOC101171477
1560	LOC101163904		LOC101169836	LOC101171478
1561	LOC101163908		LOC101169845	LOC101171487
1562	LOC101163918		LOC101169854	LOC101171492
1563	LOC101163926		LOC101169865	LOC101171494
1564	LOC101163930		LOC101169868	LOC101171497
1565	LOC101163932		LOC101169930	LOC101171499
1566	LOC101163934		LOC101169951	LOC101171520
1567	LOC101163939		LOC101169963	LOC101171526
1568	LOC101163943		LOC101169965	LOC101171531
1569	LOC101163970		LOC101169980	LOC101171537
1570	LOC101163971		LOC101169984	LOC101171540
1571	LOC101163973		LOC101169995	LOC101171587
1572	LOC101163979		LOC101169996	LOC101171603
1573	LOC101163991		LOC101170005	LOC101171612
1574	LOC101164007		LOC101170015	LOC101171651
1575	LOC101164024		LOC101170017	LOC101171654
1576	LOC101164045		LOC101170024	LOC101171662
1577	LOC101164047		LOC101170043	LOC101171674
1578	LOC101164050		LOC101170047	LOC101171716
1579	LOC101164052		LOC101170052	LOC101171753
1580	LOC101164055		LOC101170061	LOC101171754
1581	LOC101164062		LOC101170062	LOC101171767
1582	LOC101164063		LOC101170065	LOC101171785
1583	LOC101164071		LOC101170087	LOC101171789
1584	LOC101164078		LOC101170090	LOC101171794
1585	LOC101164095		LOC101170101	LOC101171800
1586	LOC101164100		LOC101170114	LOC101171816
1587	LOC101164124		LOC101170136	LOC101171817
1588	LOC101164133		LOC101170152	LOC101171820
1589	LOC101164139		LOC101170168	LOC101171829
1590	LOC101164177		LOC101170186	LOC101171835
1591	LOC101164181		LOC101170195	LOC101171864
1592	LOC101164183		LOC101170207	LOC101171877
1593	LOC101164208		LOC101170222	LOC101171895
1594	LOC101164213		LOC101170226	LOC101171904
1595	LOC101164223		LOC101170264	LOC101171921
1596	LOC101164233		LOC101170278	LOC101171982
1597	LOC101164239		LOC101170279	LOC101171990
1598	LOC101164249		LOC101170285	LOC101171992
1599	LOC101164251		LOC101170286	LOC101172009
1600	LOC101164256		LOC101170291	LOC101172033
1601	LOC101164258		LOC101170297	LOC101172041
1602	LOC101164263		LOC101170318	LOC101172075
1603	LOC101164266		LOC101170332	LOC101172103
1604	LOC101164280		LOC101170338	LOC101172108
1605	LOC101164288		LOC101170358	LOC101172162
1606	LOC101164289		LOC101170382	LOC101172168
1607	LOC101164300		LOC101170386	LOC101172187
1608	LOC101164302		LOC101170389	LOC101172229
1609	LOC101164306		LOC101170403	LOC101172235
1610	LOC101164312		LOC101170410	LOC101172257
1611	LOC101164317		LOC101170419	LOC101172292
1612	LOC101164326		LOC101170432	LOC101172318
1613	LOC101164334		LOC101170438	LOC101172321
1614	LOC101164345		LOC101170439	LOC101172324
1615	LOC101164364		LOC101170466	LOC101172340
1616	LOC101164398		LOC101170475	LOC101172343
1617	LOC101164400		LOC101170482	LOC101172344
1618	LOC101164402		LOC101170491	LOC101172357
1619	LOC101164408		LOC101170496	LOC101172367
1620	LOC101164411		LOC101170509	LOC101172372
1621	LOC101164416		LOC101170511	LOC101172378
1622	LOC101164424		LOC101170519	LOC101172398
1623	LOC101164430		LOC101170530	LOC101172421
1624	LOC101164439		LOC101170545	LOC101172423
1625	LOC101164448		LOC101170562	LOC101172430
1626	LOC101164464		LOC101170569	LOC101172433
1627	LOC101164468		LOC101170575	LOC101172451
1628	LOC101164480		LOC101170577	LOC101172460
1629	LOC101164488		LOC101170578	LOC101172462
1630	LOC101164493		LOC101170587	LOC101172475
1631	LOC101164501		LOC101170588	LOC101172482
1632	LOC101164514		LOC101170604	LOC101172489
1633	LOC101164520		LOC101170619	LOC101172493
1634	LOC101164521		LOC101170651	LOC101172501
1635	LOC101164525		LOC101170669	LOC101172512
1636	LOC101164536		LOC101170677	LOC101172525
1637	LOC101164537		LOC101170680	LOC101172542
1638	LOC101164538		LOC101170686	LOC101172559
1639	LOC101164545		LOC101170695	LOC101172569
1640	LOC101164547		LOC101170718	LOC101172600
1641	LOC101164552		LOC101170720	LOC101172601
1642	LOC101164556		LOC101170731	LOC101172602
1643	LOC101164563		LOC101170734	LOC101172641
1644	LOC101164580		LOC101170740	LOC101172644
1645	LOC101164582		LOC101170748	LOC101172670
1646	LOC101164586		LOC101170760	LOC101172678
1647	LOC101164588		LOC101170762	LOC101172681
1648	LOC101164591		LOC101170763	LOC101172700
1649	LOC101164593		LOC101170765	LOC101172706
1650	LOC101164596		LOC101170766	LOC101172714
1651	LOC101164636		LOC101170803	LOC101172742
1652	LOC101164651		LOC101170807	LOC101172747
1653	LOC101164658		LOC101170809	LOC101172757
1654	LOC101164659		LOC101170820	LOC101172759
1655	LOC101164660		LOC101170841	LOC101172763
1656	LOC101164669		LOC101170845	LOC101172790
1657	LOC101164671		LOC101170855	LOC101172800
1658	LOC101164673		LOC101170859	LOC101172816
1659	LOC101164681		LOC101170875	LOC101172817
1660	LOC101164703		LOC101170879	LOC101172818
1661	LOC101164719		LOC101170887	LOC101172824
1662	LOC101164721		LOC101170934	LOC101172833
1663	LOC101164723		LOC101170936	LOC101172838
1664	LOC101164733		LOC101170939	LOC101172853
1665	LOC101164734		LOC101170948	LOC101172882
1666	LOC101164738		LOC101170959	LOC101172896
1667	LOC101164739		LOC101170972	LOC101172901
1668	LOC101164758		LOC101170974	LOC101172902
1669	LOC101164762		LOC101170979	LOC101172908
1670	LOC101164772		LOC101170982	LOC101172913
1671	LOC101164782		LOC101170988	LOC101172920
1672	LOC101164796		LOC101170997	LOC101172924
1673	LOC101164798		LOC101171000	LOC101172962
1674	LOC101164799		LOC101171003	LOC101172973
1675	LOC101164801		LOC101171005	LOC101172993
1676	LOC101164822		LOC101171013	LOC101173033
1677	LOC101164824		LOC101171022	LOC101173047
1678	LOC101164833		LOC101171030	LOC101173058
1679	LOC101164837		LOC101171031	LOC101173070
1680	LOC101164847		LOC101171034	LOC101173083
1681	LOC101164848		LOC101171049	LOC101173088
1682	LOC101164849		LOC101171056	LOC101173089
1683	LOC101164852		LOC101171057	LOC101173151
1684	LOC101164857		LOC101171070	LOC101173152
1685	LOC101164859		LOC101171084	LOC101173158
1686	LOC101164861		LOC101171096	LOC101173163
1687	LOC101164872		LOC101171103	LOC101173173
1688	LOC101164877		LOC101171107	LOC101173180
1689	LOC101164881		LOC101171125	LOC101173182
1690	LOC101164886		LOC101171126	LOC101173213
1691	LOC101164900		LOC101171127	LOC101173216
1692	LOC101164901		LOC101171146	LOC101173217
1693	LOC101164902		LOC101171147	LOC101173223
1694	LOC101164904		LOC101171170	LOC101173230
1695	LOC101164905		LOC101171188	LOC101173250
1696	LOC101164911		LOC101171191	LOC101173264
1697	LOC101164922		LOC101171200	LOC101173267
1698	LOC101164924		LOC101171221	LOC101173286
1699	LOC101164953		LOC101171224	LOC101173296
1700	LOC101164957		LOC101171232	LOC101173301
1701	LOC101164976		LOC101171240	LOC101173315
1702	LOC101164979		LOC101171242	LOC101173321
1703	LOC101164990		LOC101171247	LOC101173369
1704	LOC101164993		LOC101171254	LOC101173374
1705	LOC101165000		LOC101171265	LOC101173375
1706	LOC101165002		LOC101171274	LOC101173385
1707	LOC101165003		LOC101171281	LOC101173419
1708	LOC101165005		LOC101171285	LOC101173442
1709	LOC101165012		LOC101171294	LOC101173444
1710	LOC101165021		LOC101171296	LOC101173456
1711	LOC101165044		LOC101171319	LOC101173457
1712	LOC101165056		LOC101171327	LOC101173459
1713	LOC101165057		LOC101171328	LOC101173476
1714	LOC101165059		LOC101171336	LOC101173492
1715	LOC101165062		LOC101171341	LOC101173515
1716	LOC101165082		LOC101171345	LOC101173525
1717	LOC101165090		LOC101171366	LOC101173526
1718	LOC101165093		LOC101171405	LOC101173532
1719	LOC101165095		LOC101171411	LOC101173539
1720	LOC101165098		LOC101171415	LOC101173541
1721	LOC101165102		LOC101171416	LOC101173561
1722	LOC101165110		LOC101171417	LOC101173575
1723	LOC101165112		LOC101171421	LOC101173635
1724	LOC101165136		LOC101171439	LOC101173652
1725	LOC101165151		LOC101171440	LOC101173664
1726	LOC101165157		LOC101171445	LOC101173679
1727	LOC101165161		LOC101171448	LOC101173689
1728	LOC101165163		LOC101171466	LOC101173716
1729	LOC101165165		LOC101171468	LOC101173722
1730	LOC101165166		LOC101171478	LOC101173726
1731	LOC101165167		LOC101171487	LOC101173727
1732	LOC101165172		LOC101171492	LOC101173729
1733	LOC101165175		LOC101171494	LOC101173750
1734	LOC101165179		LOC101171497	LOC101173755
1735	LOC101165180		LOC101171499	LOC101173764
1736	LOC101165183		LOC101171502	LOC101173792
1737	LOC101165201		LOC101171520	LOC101173797
1738	LOC101165206		LOC101171526	LOC101173812
1739	LOC101165216		LOC101171531	LOC101173816
1740	LOC101165222		LOC101171537	LOC101173824
1741	LOC101165224		LOC101171540	LOC101173833
1742	LOC101165231		LOC101171580	LOC101173834
1743	LOC101165235		LOC101171603	LOC101173855
1744	LOC101165238		LOC101171612	LOC101173875
1745	LOC101165252		LOC101171619	LOC101173877
1746	LOC101165259		LOC101171651	LOC101173880
1747	LOC101165261		LOC101171654	LOC101173881
1748	LOC101165264		LOC101171662	LOC101173893
1749	LOC101165274		LOC101171674	LOC101173896
1750	LOC101165277		LOC101171696	LOC101173928
1751	LOC101165293		LOC101171712	LOC101173933
1752	LOC101165300		LOC101171754	LOC101173939
1753	LOC101165301		LOC101171760	LOC101173948
1754	LOC101165312		LOC101171767	LOC101173950
1755	LOC101165329		LOC101171770	LOC101173957
1756	LOC101165330		LOC101171789	LOC101173968
1757	LOC101165342		LOC101171794	LOC101173978
1758	LOC101165376		LOC101171800	LOC101173994
1759	LOC101165381		LOC101171813	LOC101173999
1760	LOC101165389		LOC101171816	LOC101174033
1761	LOC101165394		LOC101171817	LOC101174057
1762	LOC101165395		LOC101171820	LOC101174060
1763	LOC101165396		LOC101171829	LOC101174064
1764	LOC101165400		LOC101171864	LOC101174073
1765	LOC101165407		LOC101171872	LOC101174083
1766	LOC101165410		LOC101171895	LOC101174096
1767	LOC101165416		LOC101171904	LOC101174102
1768	LOC101165422		LOC101171906	LOC101174108
1769	LOC101165446		LOC101171921	LOC101174111
1770	LOC101165450		LOC101171944	LOC101174124
1771	LOC101165461		LOC101171961	LOC101174141
1772	LOC101165486		LOC101171982	LOC101174147
1773	LOC101165490		LOC101171992	LOC101174149
1774	LOC101165503		LOC101172009	LOC101174167
1775	LOC101165507		LOC101172041	LOC101174180
1776	LOC101165518		LOC101172075	LOC101174183
1777	LOC101165523		LOC101172162	LOC101174187
1778	LOC101165525		LOC101172168	LOC101174197
1779	LOC101165528		LOC101172187	LOC101174198
1780	LOC101165545		LOC101172229	LOC101174227
1781	LOC101165553		LOC101172235	LOC101174230
1782	LOC101165558		LOC101172292	LOC101174238
1783	LOC101165564		LOC101172321	LOC101174243
1784	LOC101165567		LOC101172324	LOC101174270
1785	LOC101165576		LOC101172330	LOC101174273
1786	LOC101165584		LOC101172357	LOC101174301
1787	LOC101165590		LOC101172367	LOC101174323
1788	LOC101165594		LOC101172372	LOC101174333
1789	LOC101165601		LOC101172374	LOC101174341
1790	LOC101165632		LOC101172378	LOC101174342
1791	LOC101165634		LOC101172398	LOC101174348
1792	LOC101165637		LOC101172423	LOC101174349
1793	LOC101165639		LOC101172430	LOC101174351
1794	LOC101165641		LOC101172433	LOC101174360
1795	LOC101165653		LOC101172453	LOC101174364
1796	LOC101165655		LOC101172460	LOC101174372
1797	LOC101165657		LOC101172462	LOC101174373
1798	LOC101165659		LOC101172475	LOC101174409
1799	LOC101165662		LOC101172482	LOC101174417
1800	LOC101165663		LOC101172485	LOC101174424
1801	LOC101165666		LOC101172488	LOC101174436
1802	LOC101165668		LOC101172489	LOC101174437
1803	LOC101165675		LOC101172493	LOC101174438
1804	LOC101165676		LOC101172501	LOC101174441
1805	LOC101165680		LOC101172509	LOC101174452
1806	LOC101165682		LOC101172514	LOC101174455
1807	LOC101165683		LOC101172525	LOC101174465
1808	LOC101165687		LOC101172542	LOC101174474
1809	LOC101165696		LOC101172559	LOC101174510
1810	LOC101165700		LOC101172569	LOC101174538
1811	LOC101165713		LOC101172587	LOC101174595
1812	LOC101165726		LOC101172600	LOC101174611
1813	LOC101165729		LOC101172601	LOC101174648
1814	LOC101165730		LOC101172602	LOC101174673
1815	LOC101165732		LOC101172636	LOC101174691
1816	LOC101165751		LOC101172641	LOC101174713
1817	LOC101165757		LOC101172644	LOC101174715
1818	LOC101165762		LOC101172650	LOC101174726
1819	LOC101165775		LOC101172670	LOC101174729
1820	LOC101165776		LOC101172678	LOC101174746
1821	LOC101165795		LOC101172681	LOC101174755
1822	LOC101165797		LOC101172700	LOC101174764
1823	LOC101165821		LOC101172706	LOC101174770
1824	LOC101165822		LOC101172714	LOC101174778
1825	LOC101165828		LOC101172718	LOC101174797
1826	LOC101165834		LOC101172742	LOC101174815
1827	LOC101165839		LOC101172747	LOC101174822
1828	LOC101165843		LOC101172748	LOC101174824
1829	LOC101165847		LOC101172759	LOC101174829
1830	LOC101165857		LOC101172763	LOC101174845
1831	LOC101165863		LOC101172790	LOC101174854
1832	LOC101165865		LOC101172800	LOC101174862
1833	LOC101165867		LOC101172816	LOC101174902
1834	LOC101165868		LOC101172817	LOC101174904
1835	LOC101165877		LOC101172824	LOC101174910
1836	LOC101165878		LOC101172828	LOC101174914
1837	LOC101165879		LOC101172833	LOC101174926
1838	LOC101165887		LOC101172838	LOC101174950
1839	LOC101165892		LOC101172843	LOC101174954
1840	LOC101165896		LOC101172853	LOC101174968
1841	LOC101165904		LOC101172880	LOC101174975
1842	LOC101165905		LOC101172882	LOC101174984
1843	LOC101165911		LOC101172896	LOC101174996
1844	LOC101165916		LOC101172901	LOC101174997
1845	LOC101165917		LOC101172908	LOC101175000
1846	LOC101165930		LOC101172913	LOC101175009
1847	LOC101165952		LOC101172914	LOC101175010
1848	LOC101165954		LOC101172920	LOC101175026
1849	LOC101165957		LOC101172924	LOC101175033
1850	LOC101165973		LOC101172934	LOC101175047
1851	LOC101165977		LOC101172941	LOC101175076
1852	LOC101165986		LOC101172973	LOC101175077
1853	LOC101165988		LOC101172987	LOC101175104
1854	LOC101165990		LOC101172993	LOC101175121
1855	LOC101165997		LOC101173033	LOC101175136
1856	LOC101166007		LOC101173039	LOC101175150
1857	LOC101166017		LOC101173047	LOC101175166
1858	LOC101166040		LOC101173070	LOC101175172
1859	LOC101166045		LOC101173073	LOC101175179
1860	LOC101166061		LOC101173083	LOC101175197
1861	LOC101166063		LOC101173088	LOC101175201
1862	LOC101166066		LOC101173106	LOC101175202
1863	LOC101166070		LOC101173151	LOC101175207
1864	LOC101166083		LOC101173152	LOC101175226
1865	LOC101166086		LOC101173158	LOC101175237
1866	LOC101166088		LOC101173163	LOC101175241
1867	LOC101166100		LOC101173173	LOC101175251
1868	LOC101166101		LOC101173174	LOC101175261
1869	LOC101166111		LOC101173180	LOC101175275
1870	LOC101166116		LOC101173182	LOC101175289
1871	LOC101166122		LOC101173213	LOC101175292
1872	LOC101166131		LOC101173216	LOC101175309
1873	LOC101166133		LOC101173217	LOC101175323
1874	LOC101166135		LOC101173221	LOC101175334
1875	LOC101166136		LOC101173230	LOC101175390
1876	LOC101166137		LOC101173250	LOC101175400
1877	LOC101166140		LOC101173264	LOC101175403
1878	LOC101166146		LOC101173267	LOC101175428
1879	LOC101166148		LOC101173286	LOC101175434
1880	LOC101166151		LOC101173294	LOC101175438
1881	LOC101166152		LOC101173296	LOC101175444
1882	LOC101166153		LOC101173298	LOC101175473
1883	LOC101166157		LOC101173301	LOC101175475
1884	LOC101166167		LOC101173310	LOC101175494
1885	LOC101166168		LOC101173315	LOC101175509
1886	LOC101166169		LOC101173317	LOC101175513
1887	LOC101166170		LOC101173321	LOC101175514
1888	LOC101166175		LOC101173335	LOC101175524
1889	LOC101166178		LOC101173369	LOC101175551
1890	LOC101166202		LOC101173374	LOC101175554
1891	LOC101166217		LOC101173380	LOC101175555
1892	LOC101166220		LOC101173385	LOC101175558
1893	LOC101166230		LOC101173389	LOC101175566
1894	LOC101166237		LOC101173390	LOC101175573
1895	LOC101166243		LOC101173395	LOC101175589
1896	LOC101166248		LOC101173444	LOC101175594
1897	LOC101166254		LOC101173456	LOC101175601
1898	LOC101166259		LOC101173457	LOC101175607
1899	LOC101166261		LOC101173459	LOC101175613
1900	LOC101166271		LOC101173476	LOC101175629
1901	LOC101166285		LOC101173496	LOC101175673
1902	LOC101166303		LOC101173502	LOC101175681
1903	LOC101166309		LOC101173515	LOC101175697
1904	LOC101166316		LOC101173525	LOC105353532
1905	LOC101166334		LOC101173526	LOC105353542
1906	LOC101166336		LOC101173532	LOC105353570
1907	LOC101166339		LOC101173541	LOC105353597
1908	LOC101166342		LOC101173561	LOC105353613
1909	LOC101166353		LOC101173614	LOC105353645
1910	LOC101166360		LOC101173652	LOC105353661
1911	LOC101166362		LOC101173662	LOC105353692
1912	LOC101166369		LOC101173664	LOC105353746
1913	LOC101166373		LOC101173679	LOC105353768
1914	LOC101166380		LOC101173689	LOC105353789
1915	LOC101166384		LOC101173704	LOC105353814
1916	LOC101166392		LOC101173711	LOC105353825
1917	LOC101166394		LOC101173716	LOC105353909
1918	LOC101166403		LOC101173727	LOC105353961
1919	LOC101166409		LOC101173732	LOC105353977
1920	LOC101166414		LOC101173734	LOC105354112
1921	LOC101166416		LOC101173737	LOC105354166
1922	LOC101166419		LOC101173750	LOC105354304
1923	LOC101166420		LOC101173755	LOC105354305
1924	LOC101166426		LOC101173760	LOC105354308
1925	LOC101166428		LOC101173764	LOC105354325
1926	LOC101166429		LOC101173789	LOC105354337
1927	LOC101166467		LOC101173792	LOC105354339
1928	LOC101166485		LOC101173797	LOC105354344
1929	LOC101166486		LOC101173800	LOC105354377
1930	LOC101166488		LOC101173804	LOC105354388
1931	LOC101166493		LOC101173812	LOC105354400
1932	LOC101166501		LOC101173816	LOC105354401
1933	LOC101166505		LOC101173824	LOC105354482
1934	LOC101166509		LOC101173833	LOC105354508
1935	LOC101166514		LOC101173855	LOC105354509
1936	LOC101166519		LOC101173875	LOC105354523
1937	LOC101166523		LOC101173877	LOC105354539
1938	LOC101166535		LOC101173880	LOC105354542
1939	LOC101166537		LOC101173893	LOC105354559
1940	LOC101166541		LOC101173896	LOC105354571
1941	LOC101166543		LOC101173933	LOC105354577
1942	LOC101166550		LOC101173950	LOC105354587
1943	LOC101166555		LOC101173953	LOC105354589
1944	LOC101166565		LOC101173957	LOC105354618
1945	LOC101166572		LOC101173967	LOC105354657
1946	LOC101166586		LOC101173968	LOC105354659
1947	LOC101166593		LOC101173978	LOC105354685
1948	LOC101166606		LOC101173994	LOC105354787
1949	LOC101166616		LOC101173999	LOC105354811
1950	LOC101166621		LOC101174020	LOC105354861
1951	LOC101166627		LOC101174032	LOC105354882
1952	LOC101166640		LOC101174033	LOC105354885
1953	LOC101166656		LOC101174037	LOC105354939
1954	LOC101166659		LOC101174057	LOC105355004
1955	LOC101166663		LOC101174060	LOC105355038
1956	LOC101166672		LOC101174064	LOC105355039
1957	LOC101166678		LOC101174067	LOC105355085
1958	LOC101166706		LOC101174073	LOC105355186
1959	LOC101166714		LOC101174078	LOC105355201
1960	LOC101166718		LOC101174082	LOC105355212
1961	LOC101166726		LOC101174083	LOC105355226
1962	LOC101166728		LOC101174096	LOC105355240
1963	LOC101166731		LOC101174102	LOC105355262
1964	LOC101166742		LOC101174108	LOC105355306
1965	LOC101166750		LOC101174111	LOC105355311
1966	LOC101166751		LOC101174116	LOC105355327
1967	LOC101166752		LOC101174124	LOC105355334
1968	LOC101166753		LOC101174141	LOC105355339
1969	LOC101166755		LOC101174147	LOC105355347
1970	LOC101166761		LOC101174149	LOC105355350
1971	LOC101166766		LOC101174150	LOC105355366
1972	LOC101166767		LOC101174167	LOC105355378
1973	LOC101166777		LOC101174176	LOC105355408
1974	LOC101166779		LOC101174180	LOC105355414
1975	LOC101166789		LOC101174183	LOC105355424
1976	LOC101166798		LOC101174197	LOC105355426
1977	LOC101166820		LOC101174198	LOC105355503
1978	LOC101166837		LOC101174219	LOC105355509
1979	LOC101166847		LOC101174230	LOC105355540
1980	LOC101166872		LOC101174238	LOC105355587
1981	LOC101166873		LOC101174243	LOC105355609
1982	LOC101166874		LOC101174256	LOC105355628
1983	LOC101166883		LOC101174270	LOC105355654
1984	LOC101166888		LOC101174273	LOC105355746
1985	LOC101166893		LOC101174287	LOC105355771
1986	LOC101166894		LOC101174301	LOC105355823
1987	LOC101166904		LOC101174315	LOC105355840
1988	LOC101166911		LOC101174319	LOC105355937
1989	LOC101166920		LOC101174323	LOC105355960
1990	LOC101166932		LOC101174333	LOC105355974
1991	LOC101166936		LOC101174341	LOC105355996
1992	LOC101166949		LOC101174348	LOC105356000
1993	LOC101166956		LOC101174349	LOC105356005
1994	LOC101166958		LOC101174360	LOC105356015
1995	LOC101166961		LOC101174364	LOC105356061
1996	LOC101166973		LOC101174372	LOC105356172
1997	LOC101166974		LOC101174373	LOC105356282
1998	LOC101166981		LOC101174424	LOC105356289
1999	LOC101166984		LOC101174437	LOC105356315
2000	LOC101166986		LOC101174438	LOC105356319
2001	LOC101166992		LOC101174441	LOC105356322
2002	LOC101166998		LOC101174452	LOC105356351
2003	LOC101167021		LOC101174454	LOC105356364
2004	LOC101167032		LOC101174455	LOC105356388
2005	LOC101167047		LOC101174465	LOC105356433
2006	LOC101167050		LOC101174474	LOC105356658
2007	LOC101167053		LOC101174510	LOC105356670
2008	LOC101167058		LOC101174538	LOC105356798
2009	LOC101167061		LOC101174546	LOC105356806
2010	LOC101167073		LOC101174590	LOC105356807
2011	LOC101167092		LOC101174595	LOC105356813
2012	LOC101167098		LOC101174620	LOC105356874
2013	LOC101167110		LOC101174648	LOC105356895
2014	LOC101167112		LOC101174673	LOC105356918
2015	LOC101167120		LOC101174678	LOC105356939
2016	LOC101167121		LOC101174681	LOC105357065
2017	LOC101167126		LOC101174687	LOC105357192
2018	LOC101167129		LOC101174691	LOC105357196
2019	LOC101167135		LOC101174713	LOC105357234
2020	LOC101167150		LOC101174715	LOC105357245
2021	LOC101167163		LOC101174723	LOC105357249
2022	LOC101167176		LOC101174726	LOC105357389
2023	LOC101167189		LOC101174729	LOC105357440
2024	LOC101167193		LOC101174736	LOC105357460
2025	LOC101167195		LOC101174737	LOC105357497
2026	LOC101167197		LOC101174746	LOC105357520
2027	LOC101167198		LOC101174755	LOC105357535
2028	LOC101167211		LOC101174770	LOC105357549
2029	LOC101167215		LOC101174773	LOC105357577
2030	LOC101167217		LOC101174778	LOC105357611
2031	LOC101167221		LOC101174797	LOC105357668
2032	LOC101167225		LOC101174799	LOC105357917
2033	LOC101167232		LOC101174813	LOC105357920
2034	LOC101167235		LOC101174815	LOC105358014
2035	LOC101167240		LOC101174822	LOC105358102
2036	LOC101167247		LOC101174824	LOC105358126
2037	LOC101167252		LOC101174826	LOC105358217
2038	LOC101167259		LOC101174829	LOC105358295
2039	LOC101167284		LOC101174845	LOC105358319
2040	LOC101167287		LOC101174853	LOC105358398
2041	LOC101167301		LOC101174854	LOC105358445
2042	LOC101167321		LOC101174857	LOC105358453
2043	LOC101167322		LOC101174902	LOC105358455
2044	LOC101167327		LOC101174904	LOC105358519
2045	LOC101167331		LOC101174905	LOC105358571
2046	LOC101167349		LOC101174910	LOC105358602
2047	LOC101167359		LOC101174914	LOC105358620
2048	LOC101167365		LOC101174926	LOC105358629
2049	LOC101167368		LOC101174939	LOC105358677
2050	LOC101167371		LOC101174943	LOC105358719
2051	LOC101167374		LOC101174950	LOC105358736
2052	LOC101167380		LOC101174954	LOC105358864
2053	LOC101167381		LOC101174968	LOC110013360
2054	LOC101167390		LOC101174971	LOC110013466
2055	LOC101167397		LOC101174975	LOC110013533
2056	LOC101167400		LOC101174984	LOC110013539
2057	LOC101167426		LOC101174989	LOC110013576
2058	LOC101167443		LOC101174996	LOC110013589
2059	LOC101167445		LOC101174997	LOC110013862
2060	LOC101167451		LOC101175000	LOC110013924
2061	LOC101167452		LOC101175009	LOC110013959
2062	LOC101167458		LOC101175010	LOC110013966
2063	LOC101167465		LOC101175026	LOC110014080
2064	LOC101167466		LOC101175033	LOC110014093
2065	LOC101167467		LOC101175047	LOC110014095
2066	LOC101167473		LOC101175076	LOC110014187
2067	LOC101167477		LOC101175077	LOC110014262
2068	LOC101167482		LOC101175078	LOC110014287
2069	LOC101167488		LOC101175099	LOC110014298
2070	LOC101167492		LOC101175104	LOC110014466
2071	LOC101167502		LOC101175110	LOC110014647
2072	LOC101167517		LOC101175121	LOC110014814
2073	LOC101167524		LOC101175136	LOC110014886
2074	LOC101167529		LOC101175150	LOC110014938
2075	LOC101167538		LOC101175166	LOC110014949
2076	LOC101167550		LOC101175172	LOC110014978
2077	LOC101167553		LOC101175179	LOC110015171
2078	LOC101167560		LOC101175181	LOC110015262
2079	LOC101167562		LOC101175183	LOC110015320
2080	LOC101167564		LOC101175197	LOC110015330
2081	LOC101167565		LOC101175200	LOC110015460
2082	LOC101167576		LOC101175201	LOC110015503
2083	LOC101167583		LOC101175237	LOC110015529
2084	LOC101167588		LOC101175241	LOC110015619
2085	LOC101167601		LOC101175251	LOC110015622
2086	LOC101167609		LOC101175262	LOC110015654
2087	LOC101167611		LOC101175275	LOC110015663
2088	LOC101167617		LOC101175289	LOC110015668
2089	LOC101167618		LOC101175292	LOC110015734
2090	LOC101167620		LOC101175309	LOC110015770
2091	LOC101167624		LOC101175323	LOC110015800
2092	LOC101167627		LOC101175325	LOC110015914
2093	LOC101167628		LOC101175352	LOC110016026
2094	LOC101167635		LOC101175372	LOC110016034
2095	LOC101167646		LOC101175377	LOC110016046
2096	LOC101167649		LOC101175390	LOC110016105
2097	LOC101167651		LOC101175395	LOC110016108
2098	LOC101167667		LOC101175400	LOC110016214
2099	LOC101167671		LOC101175403	LOC110016231
2100	LOC101167684		LOC101175408	LOC110016399
2101	LOC101167696		LOC101175428	LOC110016415
2102	LOC101167698		LOC101175434	LOC110016550
2103	LOC101167699		LOC101175438	LOC110016625
2104	LOC101167700		LOC101175460	LOC110016671
2105	LOC101167707		LOC101175473	LOC110016677
2106	LOC101167715		LOC101175509	LOC110016784
2107	LOC101167719		LOC101175513	LOC110016811
2108	LOC101167721		LOC101175514	LOC110016922
2109	LOC101167722		LOC101175524	LOC110016923
2110	LOC101167730		LOC101175551	LOC110016932
2111	LOC101167735		LOC101175554	LOC110017107
2112	LOC101167738		LOC101175555	LOC110017114
2113	LOC101167740		LOC101175556	LOC110017117
2114	LOC101167743		LOC101175558	LOC110017171
2115	LOC101167746		LOC101175566	LOC110017181
2116	LOC101167748		LOC101175573	LOC110017254
2117	LOC101167769		LOC101175583	LOC110017318
2118	LOC101167777		LOC101175589	LOC110017382
2119	LOC101167779		LOC101175601	LOC110017456
2120	LOC101167788		LOC101175607	LOC110017476
2121	LOC101167801		LOC101175613	LOC110017543
2122	LOC101167806		LOC101175622	LOC110017567
2123	LOC101167813		LOC101175628	LOC110017757
2124	LOC101167821		LOC101175629	LOC111946278
2125	LOC101167823		LOC101175635	LOC111946289
2126	LOC101167824		LOC101175652	LOC111946297
2127	LOC101167828		LOC101175673	LOC111946315
2128	LOC101167832		LOC101175681	LOC111946391
2129	LOC101167868		LOC101175685	LOC111946428
2130	LOC101167870		LOC105353532	LOC111946429
2131	LOC101167873		LOC105353536	LOC111946439
2132	LOC101167884		LOC105353542	LOC111946735
2133	LOC101167886		LOC105353597	LOC111946737
2134	LOC101167887		LOC105353613	LOC111946738
2135	LOC101167893		LOC105353645	LOC111946820
2136	LOC101167894		LOC105353658	LOC111946865
2137	LOC101167899		LOC105353661	LOC111946869
2138	LOC101167900		LOC105353746	LOC111946939
2139	LOC101167907		LOC105353768	LOC111946940
2140	LOC101167910		LOC105353788	LOC111946955
2141	LOC101167912		LOC105353789	LOC111947053
2142	LOC101167917		LOC105353814	LOC111947098
2143	LOC101167926		LOC105353823	LOC111947154
2144	LOC101167930		LOC105353825	LOC111947324
2145	LOC101167942		LOC105353909	LOC111947353
2146	LOC101167956		LOC105353961	LOC111947359
2147	LOC101167961		LOC105354017	LOC111947430
2148	LOC101167963		LOC105354112	LOC111947524
2149	LOC101167968		LOC105354118	LOC111947525
2150	LOC101167978		LOC105354156	LOC111947641
2151	LOC101167981		LOC105354166	LOC111947668
2152	LOC101167985		LOC105354172	LOC111947714
2153	LOC101167990		LOC105354304	LOC111947724
2154	LOC101168000		LOC105354305	LOC111947727
2155	LOC101168001		LOC105354308	LOC111947729
2156	LOC101168009		LOC105354325	LOC111947732
2157	LOC101168028		LOC105354337	LOC111947884
2158	LOC101168033		LOC105354339	LOC111947938
2159	LOC101168038		LOC105354344	LOC111948018
2160	LOC101168042		LOC105354347	LOC111948023
2161	LOC101168043		LOC105354377	LOC111948034
2162	LOC101168047		LOC105354378	LOC111948086
2163	LOC101168066		LOC105354388	LOC111948155
2164	LOC101168071		LOC105354400	LOC111948173
2165	LOC101168073		LOC105354401	LOC111948201
2166	LOC101168077		LOC105354422	LOC111948204
2167	LOC101168081		LOC105354482	LOC111948314
2168	LOC101168093		LOC105354508	LOC111948336
2169	LOC101168124		LOC105354509	LOC111948449
2170	LOC101168127		LOC105354523	LOC111948450
2171	LOC101168128		LOC105354539	LOC111948453
2172	LOC101168134		LOC105354542	LOC111948457
2173	LOC101168138		LOC105354555	LOC111948460
2174	LOC101168152		LOC105354559	LOC111948614
2175	LOC101168162		LOC105354562	LOC111948657
2176	LOC101168163		LOC105354571	LOC111948701
2177	LOC101168178		LOC105354577	LOC111948736
2178	LOC101168199		LOC105354584	LOC111948738
2179	LOC101168203		LOC105354587	LOC111948747
2180	LOC101168213		LOC105354589	LOC111948766
2181	LOC101168217		LOC105354618	LOC111948767
2182	LOC101168224		LOC105354632	LOC111948901
2183	LOC101168229		LOC105354657	LOC111948957
2184	LOC101168232		LOC105354659	LOC111949013
2185	LOC101168233		LOC105354665	LOC111949032
2186	LOC101168235		LOC105354685	LOC111949120
2187	LOC101168248		LOC105354713	LOC111949134
2188	LOC101168249		LOC105354744	LOC111949210
2189	LOC101168251		LOC105354787	LOC111949226
2190	LOC101168255		LOC105354811	LOC111949261
2191	LOC101168262		LOC105354826	LOC111949265
2192	LOC101168266		LOC105354882	LOC111949279
2193	LOC101168276		LOC105354918	aasdh
2194	LOC101168279		LOC105354939	aass
2195	LOC101168285		LOC105355004	abat
2196	LOC101168304		LOC105355037	abca12
2197	LOC101168313		LOC105355038	abca3
2198	LOC101168325		LOC105355048	abcb3
2199	LOC101168326		LOC105355085	abcc10
2200	LOC101168347		LOC105355186	abcc3
2201	LOC101168356		LOC105355201	abcc5
2202	LOC101168365		LOC105355212	abce1
2203	LOC101168366		LOC105355226	abcf1
2204	LOC101168368		LOC105355240	abcf3
2205	LOC101168376		LOC105355262	abhd12
2206	LOC101168381		LOC105355306	abhd16a
2207	LOC101168389		LOC105355311	abhd17b
2208	LOC101168390		LOC105355327	abhd4
2209	LOC101168392		LOC105355334	abi1
2210	LOC101168409		LOC105355339	abi2
2211	LOC101168430		LOC105355350	abl2
2212	LOC101168439		LOC105355366	ablim2
2213	LOC101168446		LOC105355378	abr
2214	LOC101168449		LOC105355408	abraxas1
2215	LOC101168461		LOC105355425	abraxas2
2216	LOC101168465		LOC105355426	abtb1
2217	LOC101168468		LOC105355503	acaa1
2218	LOC101168473		LOC105355509	acad9
2219	LOC101168495		LOC105355539	acadm
2220	LOC101168497		LOC105355540	acadvl
2221	LOC101168509		LOC105355587	acap1
2222	LOC101168512		LOC105355609	acap2
2223	LOC101168524		LOC105355654	acbd3
2224	LOC101168526		LOC105355746	acin1
2225	LOC101168529		LOC105355771	aco1
2226	LOC101168533		LOC105355818	aco2
2227	LOC101168554		LOC105355823	acot7
2228	LOC101168564		LOC105355840	acp1
2229	LOC101168583		LOC105355867	acp2
2230	LOC101168585		LOC105355937	acp7
2231	LOC101168600		LOC105355960	acsbg2
2232	LOC101168608		LOC105355961	acsl3
2233	LOC101168615		LOC105355974	acta1
2234	LOC101168621		LOC105355996	actb
2235	LOC101168623		LOC105356000	actn3
2236	LOC101168624		LOC105356015	actr10
2237	LOC101168626		LOC105356052	actr2
2238	LOC101168632		LOC105356061	acvr1b
2239	LOC101168633		LOC105356172	acvr2a
2240	LOC101168648		LOC105356228	ada
2241	LOC101168649		LOC105356282	adam10
2242	LOC101168653		LOC105356289	adam9
2243	LOC101168657		LOC105356315	add1
2244	LOC101168678		LOC105356319	adgra3
2245	LOC101168686		LOC105356322	adgrg2
2246	LOC101168687		LOC105356345	adipor1
2247	LOC101168689		LOC105356351	adipor2
2248	LOC101168700		LOC105356364	afdn
2249	LOC101168703		LOC105356397	aff4
2250	LOC101168711		LOC105356412	aftph
2251	LOC101168717		LOC105356428	aga
2252	LOC101168720		LOC105356430	agap3
2253	LOC101168723		LOC105356433	agpat5
2254	LOC101168728		LOC105356506	agr2
2255	LOC101168729		LOC105356658	agtpbp1
2256	LOC101168742		LOC105356670	ahctf1
2257	LOC101168755		LOC105356798	ahnak
2258	LOC101168758		LOC105356806	aip
2259	LOC101168760		LOC105356807	ak1
2260	LOC101168763		LOC105356813	akap10
2261	LOC101168764		LOC105356830	akap12
2262	LOC101168770		LOC105356835	akap13
2263	LOC101168773		LOC105356874	akap17a
2264	LOC101168779		LOC105356895	akap9
2265	LOC101168782		LOC105356918	akt1
2266	LOC101168785		LOC105357065	alad
2267	LOC101168792		LOC105357192	alas1
2268	LOC101168800		LOC105357319	aldh2
2269	LOC101168801		LOC105357389	aldh3b1
2270	LOC101168807		LOC105357439	aldh9a1
2271	LOC101168811		LOC105357440	aldoc
2272	LOC101168815		LOC105357483	alg10
2273	LOC101168817		LOC105357497	alg2
2274	LOC101168819		LOC105357520	alg9
2275	LOC101168821		LOC105357535	als2
2276	LOC101168823		LOC105357549	ambra1
2277	LOC101168830		LOC105357577	amd1
2278	LOC101168837		LOC105357611	amdhd2
2279	LOC101168851		LOC105357641	amfr
2280	LOC101168855		LOC105357648	ammecr1
2281	LOC101168861		LOC105357660	anapc5
2282	LOC101168867		LOC105357813	anapc7
2283	LOC101168870		LOC105357917	ank2
2284	LOC101168872		LOC105357921	ankib1
2285	LOC101168876		LOC105357941	ankk1
2286	LOC101168878		LOC105358014	ankrd10
2287	LOC101168883		LOC105358102	ankrd11
2288	LOC101168897		LOC105358126	ankrd12
2289	LOC101168921		LOC105358295	ankrd13a
2290	LOC101168922		LOC105358319	ankrd22
2291	LOC101168925		LOC105358445	ankrd27
2292	LOC101168941		LOC105358453	ankrd28
2293	LOC101168946		LOC105358455	ankrd29
2294	LOC101168952		LOC105358519	ankrd44
2295	LOC101168958		LOC105358587	ankrd46
2296	LOC101168959		LOC105358602	anks1a
2297	LOC101168965		LOC105358629	ankzf1
2298	LOC101168967		LOC105358663	ano1
2299	LOC101168972		LOC105358677	ano10
2300	LOC101168977		LOC105358719	ano6
2301	LOC101168980		LOC105358736	ano7
2302	LOC101168982		LOC105358811	anp32e
2303	LOC101168985		LOC105358864	anxa10
2304	LOC101168990		LOC110013360	anxa11
2305	LOC101168997		LOC110013466	anxa3
2306	LOC101169002		LOC110013533	anxa4
2307	LOC101169013		LOC110013539	ap1ar
2308	LOC101169025		LOC110013568	ap1b1
2309	LOC101169029		LOC110013576	ap1m1
2310	LOC101169036		LOC110013589	ap1m2
2311	LOC101169041		LOC110013685	ap2a1
2312	LOC101169051		LOC110013924	ap2m1
2313	LOC101169057		LOC110013933	ap2s1
2314	LOC101169072		LOC110013966	ap3d1
2315	LOC101169085		LOC110014080	apaf1
2316	LOC101169098		LOC110014091	apc
2317	LOC101169102		LOC110014093	appl1
2318	LOC101169103		LOC110014095	araf
2319	LOC101169105		LOC110014187	arap1
2320	LOC101169121		LOC110014210	arcn1
2321	LOC101169122		LOC110014262	arel1
2322	LOC101169128		LOC110014287	arfgap1
2323	LOC101169130		LOC110014466	arfgap2
2324	LOC101169144		LOC110014647	arfgap3
2325	LOC101169146		LOC110014808	arfgef1
2326	LOC101169155		LOC110014814	arfgef2
2327	LOC101169174		LOC110014835	arfip1
2328	LOC101169179		LOC110014836	arfrp1
2329	LOC101169191		LOC110014886	arg2
2330	LOC101169196		LOC110014938	arhgap1
2331	LOC101169201		LOC110014944	arhgap10
2332	LOC101169206		LOC110015171	arhgap23
2333	LOC101169210		LOC110015262	arhgap35
2334	LOC101169232		LOC110015330	arhgap40
2335	LOC101169236		LOC110015441	arhgap5
2336	LOC101169244		LOC110015460	arhgap8
2337	LOC101169249		LOC110015485	arhgef1
2338	LOC101169255		LOC110015503	arhgef18
2339	LOC101169257		LOC110015529	arhgef26
2340	LOC101169262		LOC110015530	arhgef28
2341	LOC101169275		LOC110015551	arhgef3
2342	LOC101169288		LOC110015619	arhgef37
2343	LOC101169307		LOC110015622	arhgef38
2344	LOC101169311		LOC110015663	arhgef9
2345	LOC101169354		LOC110015668	arid2
2346	LOC101169359		LOC110015734	arid3a
2347	LOC101169361		LOC110015770	arid4a
2348	LOC101169363		LOC110015800	arid4b
2349	LOC101169374		LOC110015834	arid5b
2350	LOC101169376		LOC110015914	arih1
2351	LOC101169378		LOC110016026	arih2
2352	LOC101169381		LOC110016054	arl1
2353	LOC101169382		LOC110016105	arl4a
2354	LOC101169383		LOC110016108	arl4d
2355	LOC101169384		LOC110016214	arl5a
2356	LOC101169389		LOC110016231	arl5b
2357	LOC101169392		LOC110016271	arl6ip1
2358	LOC101169401		LOC110016525	arl6ip5
2359	LOC101169411		LOC110016550	armh3
2360	LOC101169425		LOC110016625	arpc2
2361	LOC101169438		LOC110016671	arpc3
2362	LOC101169441		LOC110016677	arrb2
2363	LOC101169450		LOC110016696	arrdc2
2364	LOC101169451		LOC110016721	arrdc3
2365	LOC101169457		LOC110016784	asah1
2366	LOC101169467		LOC110016811	asap2
2367	LOC101169470		LOC110016922	asb6
2368	LOC101169484		LOC110016923	ascc2
2369	LOC101169504		LOC110017058	asic2
2370	LOC101169512		LOC110017107	asna1
2371	LOC101169513		LOC110017117	aspg
2372	LOC101169523		LOC110017171	asxl2
2373	LOC101169526		LOC110017181	atad1
2374	LOC101169535		LOC110017254	atad2b
2375	LOC101169560		LOC110017298	atat1
2376	LOC101169568		LOC110017318	atf4
2377	LOC101169570		LOC110017353	atf4-2
2378	LOC101169578		LOC110017382	atg13
2379	LOC101169583		LOC110017456	atg16l2
2380	LOC101169589		LOC110017476	atg2a
2381	LOC101169590		LOC110017512	atg2b
2382	LOC101169591		LOC110017543	atg3
2383	LOC101169596		LOC110017567	atg4b
2384	LOC101169597		LOC110017568	atg4c
2385	LOC101169601		LOC110017577	atox1
2386	LOC101169608		LOC110017602	atp10b
2387	LOC101169609		LOC110017757	atp11a
2388	LOC101169622		LOC111946283	atp11b
2389	LOC101169625		LOC111946289	atp11c
2390	LOC101169626		LOC111946297	atp2b1
2391	LOC101169630		LOC111946315	atp2c1
2392	LOC101169632		LOC111946342	atp5f1b
2393	LOC101169635		LOC111946391	atp5f1c
2394	LOC101169637		LOC111946425	atp5f1d
2395	LOC101169647		LOC111946429	atp5mc3
2396	LOC101169648		LOC111946439	atp5mg
2397	LOC101169649		LOC111946735	atp5pb
2398	LOC101169660		LOC111946738	atp5pf
2399	LOC101169661		LOC111946820	atp5po
2400	LOC101169667		LOC111946844	atp6ap2
2401	LOC101169687		LOC111946865	atp6v1a
2402	LOC101169697		LOC111946911	atp6v1d
2403	LOC101169703		LOC111946927	atp6v1f
2404	LOC101169731		LOC111946939	atp8a1
2405	LOC101169735		LOC111946940	atp8b1
2406	LOC101169741		LOC111946955	atp9a
2407	LOC101169742		LOC111947053	atp9b
2408	LOC101169745		LOC111947071	atrn
2409	LOC101169753		LOC111947136	atrx
2410	LOC101169770		LOC111947154	atxn1
2411	LOC101169784		LOC111947159	atxn7l2
2412	LOC101169791		LOC111947165	atxn7l3
2413	LOC101169795		LOC111947176	aurka
2414	LOC101169804		LOC111947324	avl9
2415	LOC101169809		LOC111947359	axl
2416	LOC101169813		LOC111947384	azi2
2417	LOC101169825		LOC111947524	b3gnt5
2418	LOC101169836		LOC111947525	b4galt1
2419	LOC101169845		LOC111947535	b9d1
2420	LOC101169850		LOC111947641	bach2
2421	LOC101169854		LOC111947664	bag6
2422	LOC101169865		LOC111947723	bahcc1
2423	LOC101169868		LOC111947724	bahd1
2424	LOC101169875		LOC111947727	baiap2l1
2425	LOC101169895		LOC111947729	bap1
2426	LOC101169902		LOC111947732	barx2
2427	LOC101169930		LOC111947774	baz1a
2428	LOC101169936		LOC111947803	baz1b
2429	LOC101169941		LOC111947884	baz2a
2430	LOC101169951		LOC111947938	baz2b
2431	LOC101169959		LOC111947979	bcap31
2432	LOC101169963		LOC111948018	bcar3
2433	LOC101169971		LOC111948023	bckdha
2434	LOC101169984		LOC111948034	bckdk
2435	LOC101169996		LOC111948086	bcl10
2436	LOC101169999		LOC111948173	bcl7a
2437	LOC101170005		LOC111948201	bet1l
2438	LOC101170009		LOC111948204	bhlhe41
2439	LOC101170016		LOC111948207	birc6
2440	LOC101170017		LOC111948214	bmf
2441	LOC101170044		LOC111948304	bmp2k
2442	LOC101170047		LOC111948314	bmpr2
2443	LOC101170049		LOC111948336	bms1
2444	LOC101170052		LOC111948449	bod1l1
2445	LOC101170061		LOC111948450	bpnt1
2446	LOC101170065		LOC111948453	bptf
2447	LOC101170081		LOC111948457	brat1
2448	LOC101170087		LOC111948460	brcc3
2449	LOC101170088		LOC111948471	brd7
2450	LOC101170090		LOC111948510	brd9
2451	LOC101170101		LOC111948614	bri3
2452	LOC101170113		LOC111948630	brk1
2453	LOC101170136		LOC111948657	brox
2454	LOC101170140		LOC111948690	brpf1
2455	LOC101170142		LOC111948701	brwd3
2456	LOC101170150		LOC111948736	bsdc1
2457	LOC101170152		LOC111948738	bsg
2458	LOC101170165		LOC111948746	bspry
2459	LOC101170168		LOC111948747	btf3
2460	LOC101170171		LOC111948764	btg1
2461	LOC101170179		LOC111948766	btg3
2462	LOC101170186		LOC111948767	bud13
2463	LOC101170187		LOC111948772	bud31
2464	LOC101170189		LOC111948780	c-fos
2465	LOC101170195		LOC111948864	c11h6orf62
2466	LOC101170207		LOC111948901	c13h3orf52
2467	LOC101170222		LOC111948957	c14h5orf15
2468	LOC101170226		LOC111948977	c14hxorf57
2469	LOC101170239		LOC111949013	c16h8orf88
2470	LOC101170247		LOC111949028	c17h1orf35
2471	LOC101170260		LOC111949032	c17hxorf38
2472	LOC101170261		LOC111949045	c18h20orf27
2473	LOC101170264		LOC111949049	c24h1orf131
2474	LOC101170271		LOC111949061	c2cd2l
2475	LOC101170279		LOC111949073	c3-1
2476	LOC101170280		LOC111949113	c8h16orf58
2477	LOC101170286		LOC111949120	ca6
2478	LOC101170297		LOC111949210	cabin1
2479	LOC101170303		LOC111949226	cachd1
2480	LOC101170313		LOC111949245	cacnb1
2481	LOC101170318		LOC111949252	cactin
2482	LOC101170332		LOC111949261	cacybp
2483	LOC101170336		LOC111949269	cadm4
2484	LOC101170338		LOC111949312	cadps
2485	LOC101170341		aacs	calhm3
2486	LOC101170346		aars2	calm2
2487	LOC101170349		abat	cand1
2488	LOC101170353		abca12	cant1
2489	LOC101170358		abcb10	canx
2490	LOC101170377		abcb3	cap1
2491	LOC101170379		abcb6	capg
2492	LOC101170386		abcc10	capn7
2493	LOC101170389		abcc3	capn9
2494	LOC101170411		abcc5	capns1
2495	LOC101170419		abcf1	capsl
2496	LOC101170425		abhd12	capza2
2497	LOC101170432		abhd13	capzb
2498	LOC101170433		abhd17b	card14
2499	LOC101170438		abhd4	card19
2500	LOC101170439		abi1	casc4
2501	LOC101170445		abl1	cask
2502	LOC101170464		abl2	caskin2
2503	LOC101170466		ablim2	casp2
2504	LOC101170467		abr	casp3
2505	LOC101170477		abraxas2	casp8
2506	LOC101170482		abtb1	casp8ap2
2507	LOC101170496		acaa1	casp9
2508	LOC101170519		acad11	cast
2509	LOC101170524		acad9	casz1
2510	LOC101170531		acadl	cavin2
2511	LOC101170539		acadm	cavin2_1
2512	LOC101170545		acadvl	cbr1
2513	LOC101170562		acap1	ccdc122
2514	LOC101170566		acbd3	ccdc126
2515	LOC101170569		acin1	ccdc15
2516	LOC101170575		ackr4	ccdc186
2517	LOC101170577		aco1	ccdc34
2518	LOC101170578		aco2	ccdc50
2519	LOC101170587		acot13	ccdc85c
2520	LOC101170597		acot7	ccdc9
2521	LOC101170603		acp1	ccdc94
2522	LOC101170613		acp7	cckar
2523	LOC101170619		acsbg2	ccnd1
2524	LOC101170620		acsl4	ccng1
2525	LOC101170625		acta1	ccng2
2526	LOC101170629		actb	ccni
2527	LOC101170644		actl6a	ccnk
2528	LOC101170664		actn3	ccnl1
2529	LOC101170669		actr2	ccnt2
2530	LOC101170677		acvr1b	ccser1
2531	LOC101170678		acvr2a	cct2
2532	LOC101170686		ada	cct4
2533	LOC101170695		adam10	cct7
2534	LOC101170702		adam9	cd151
2535	LOC101170709		adamtsl5	cd164
2536	LOC101170713		adcy6	cd2ap
2537	LOC101170718		add1	cd4
2538	LOC101170720		adgra3	cd63
2539	LOC101170734		adgrg2	cd74
2540	LOC101170740		adh5_1	cd83
2541	LOC101170748		adipor1	cdadc1
2542	LOC101170759		adipor2	cdc14a
2543	LOC101170760		afdn	cdc40
2544	LOC101170762		aff4	cdc42bpa
2545	LOC101170765		aftph	cdc42bpb
2546	LOC101170766		agap3	cdc42ep4
2547	LOC101170792		agfg1	cdc42ep5
2548	LOC101170793		aggf1	cdc5l
2549	LOC101170803		agpat5	cdca4
2550	LOC101170807		agr2	cdcp1
2551	LOC101170809		agtpbp1	cdipt
2552	LOC101170820		ahctf1	cdk19
2553	LOC101170823		ahcy	cdk6
2554	LOC101170824		ahnak	cdk9
2555	LOC101170839		ahrr	cdkn1c
2556	LOC101170841		aifm1	cdkn3
2557	LOC101170843		aip	cdyl
2558	LOC101170845		ak1	cdyl2
2559	LOC101170853		akap10	cep135
2560	LOC101170855		akap12	cep164
2561	LOC101170859		akap13	cep192
2562	LOC101170875		akap9	cep350
2563	LOC101170876		aktip	cep85
2564	LOC101170877		alad	cep95
2565	LOC101170879		alas1	cerk
2566	LOC101170887		aldh3b1	cers5
2567	LOC101170891		aldh4a1	cfl1
2568	LOC101170897		aldh9a1	cgas
2569	LOC101170904		aldoa	cgn
2570	LOC101170922		aldoc	cgnl1
2571	LOC101170929		alg1	cgrrf1
2572	LOC101170932		alg10	chac1
2573	LOC101170934		alg12	chac2
2574	LOC101170936		alg2	chchd2
2575	LOC101170948		alg8	chd1
2576	LOC101170950		als2	chd2
2577	LOC101170955		ambra1	chd4
2578	LOC101170959		amd1	chd7
2579	LOC101170968		amfr	chd9
2580	LOC101170972		ammecr1	cherp
2581	LOC101170974		anapc5	chfr
2582	LOC101170979		ank2	chmp1a
2583	LOC101170982		ankfy1	chmp1b
2584	LOC101170988		ankib1	chmp2a
2585	LOC101170991		ankk1	chmp4b
2586	LOC101170993		ankrd10	chmp6
2587	LOC101170997		ankrd11	chn2
2588	LOC101171000		ankrd12	chordc1
2589	LOC101171003		ankrd22	chp1
2590	LOC101171014		ankrd27	chpt1
2591	LOC101171015		ankrd50	chtop
2592	LOC101171022		anks1a	ciapin1
2593	LOC101171030		anks3	cib3
2594	LOC101171031		ano10	cic
2595	LOC101171034		ano6	ciita
2596	LOC101171047		ano7	cir1
2597	LOC101171049		ano8	cirbp
2598	LOC101171057		anp32e	cish
2599	LOC101171060		anxa1	clasp2
2600	LOC101171070		anxa10	clasrp
2601	LOC101171076		anxa11	clcn3
2602	LOC101171084		anxa3	clcn5
2603	LOC101171085		anxa4	clcn7
2604	LOC101171092		ap1g1	clec16a
2605	LOC101171096		ap1m1	clip1
2606	LOC101171103		ap1m2	cln3
2607	LOC101171107		ap2a1	clta
2608	LOC101171110		ap2m1	cltb
2609	LOC101171112		ap3d1	cltc
2610	LOC101171113		ap4b1	cmip
2611	LOC101171119		ap4e1	cmpk1
2612	LOC101171125		ap4s1	cmtm6
2613	LOC101171126		apaf1	cnbp
2614	LOC101171127		apc	cndp2
2615	LOC101171133		api5	cnksr1
2616	LOC101171145		apip	cnn2
2617	LOC101171146		apmap	cnnm3
2618	LOC101171153		apoo	cnot1
2619	LOC101171155		appbp2	cnot3
2620	LOC101171164		appl1	cnppd1
2621	LOC101171170		araf	cnst
2622	LOC101171173		arap1	cntfr
2623	LOC101171188		arcn1	cntnap2
2624	LOC101171191		arel1	cobll1
2625	LOC101171200		arf1	cog1
2626	LOC101171221		arfgap1	cog2
2627	LOC101171232		arfgap2	cog3
2628	LOC101171234		arfgap3	cog5
2629	LOC101171238		arfgef1	cog6
2630	LOC101171240		arfip1	col1
2631	LOC101171242		arfrp1	col1a2
2632	LOC101171243		arg2	col20a1
2633	LOC101171247		arhgap1	commd8
2634	LOC101171254		arhgap23	copa
2635	LOC101171256		arhgap35	cope
2636	LOC101171261		arhgap40	copg2
2637	LOC101171262		arhgap5	cops4
2638	LOC101171265		arhgap8	coro1c
2639	LOC101171274		arhgef1	cotl1
2640	LOC101171284		arhgef18	cpb1
2641	LOC101171285		arhgef26	cpd
2642	LOC101171292		arhgef28	cpeb2
2643	LOC101171294		arhgef3	cpeb3
2644	LOC101171296		arhgef37	cpeb4
2645	LOC101171305		arhgef38	cpm
2646	LOC101171308		arhgef9	cpne3
2647	LOC101171309		arid3a	cpne8
2648	LOC101171319		arid4a	cpsf2
2649	LOC101171327		arid4b	cpsf6
2650	LOC101171328		arid5b	cramp1
2651	LOC101171336		arih1	creb3l4
2652	LOC101171337		arih2	crebrf
2653	LOC101171339		arl1	crip1
2654	LOC101171341		arl4a	crtap
2655	LOC101171345		arl4d	crybb1
2656	LOC101171354		arl5a	crybg1
2657	LOC101171361		arl5b	cryzl1
2658	LOC101171363		arl6ip1	cs
2659	LOC101171366		arl6ip4	csde1
2660	LOC101171386		arl6ip5	csnk1a1
2661	LOC101171396		armc2	csnk1d
2662	LOC101171405		armh3	csnk1g1
2663	LOC101171409		armt1	csrnp2
2664	LOC101171411		arnt	cstf2
2665	LOC101171415		arpc1a	ctbp1
2666	LOC101171416		arpc2	ctdnep1
2667	LOC101171417		arpc3	ctdsp2
2668	LOC101171430		arpc5	ctif
2669	LOC101171439		arrb2	ctnna2
2670	LOC101171440		arrdc2	ctnnb1
2671	LOC101171445		arrdc3	ctnnbip1
2672	LOC101171448		asah1	ctnnd1
2673	LOC101171466		asap2	ctr9
2674	LOC101171468		asb6	ctsa
2675	LOC101171478		ascc2	ctsb
2676	LOC101171487		ash1l	ctsh
2677	LOC101171492		ash2l	ctsl
2678	LOC101171494		asl	ctsz
2679	LOC101171497		asna1	cuedc1
2680	LOC101171499		asnsd1	cuedc2
2681	LOC101171502		asxl2	cul1
2682	LOC101171503		atad1	cul2
2683	LOC101171505		atad2b	cul9
2684	LOC101171518		atat1	cux1
2685	LOC101171520		ate1	cwc25
2686	LOC101171526		atf3	cwc27
2687	LOC101171531		atf4	cwf19l1
2688	LOC101171537		atf4-2	cwf19l2
2689	LOC101171540		atf7ip	cxadr
2690	LOC101171555		atg13	cxxc1
2691	LOC101171580		atg16l2	cyhr1
2692	LOC101171587		atg2a	cyld
2693	LOC101171601		atg3	cyp3a40
2694	LOC101171603		atg4b	daam1
2695	LOC101171612		atg4c	daam2
2696	LOC101171619		atox1	dab2ip
2697	LOC101171648		atp10b	daglb
2698	LOC101171651		atp11a	dapk1
2699	LOC101171654		atp11b	dapk3
2700	LOC101171656		atp11c	dapl1
2701	LOC101171665		atp13a2	dazap2
2702	LOC101171684		atp2a3	dbnl
2703	LOC101171688		atp2b1	dbt
2704	LOC101171690		atp2c1	dcaf1
2705	LOC101171696		atp5f1b	dcaf11
2706	LOC101171699		atp5f1d	dcaf12
2707	LOC101171712		atp5f1e	dcaf15
2708	LOC101171714		atp5mc3	dcaf6
2709	LOC101171716		atp5mf	dcbld2
2710	LOC101171737		atp5mg	dctn4
2711	LOC101171747		atp5mpl	dctn5
2712	LOC101171753		atp5pb	dcun1d3
2713	LOC101171754		atp5pd	ddah1
2714	LOC101171767		atp5pf	ddb1
2715	LOC101171770		atp6ap2	ddhd2
2716	LOC101171771		atp6v0b	ddi2
2717	LOC101171779		atp6v1ba	ddit3
2718	LOC101171789		atp6v1d	ddost
2719	LOC101171794		atp6v1f	ddrgk1
2720	LOC101171800		atp8b1	ddx18
2721	LOC101171806		atp9a	ddx20
2722	LOC101171810		atrn	ddx21
2723	LOC101171816		atrnl1	ddx23
2724	LOC101171817		atrx	ddx3x
2725	LOC101171820		atxn1	ddx42
2726	LOC101171824		atxn2	ddx46
2727	LOC101171835		atxn7l2	ddx54
2728	LOC101171857		atxn7l3	dedd2
2729	LOC101171872		aurka	def8
2730	LOC101171877		avpr2	degs1
2731	LOC101171885		axl	degs2
2732	LOC101171895		b4galt1	dennd1b
2733	LOC101171898		b9d1	dennd2c
2734	LOC101171906		babam1	dennd2d
2735	LOC101171917		bad	dennd4c
2736	LOC101171921		bahcc1	dennd6a
2737	LOC101171929		bahd1	denr
2738	LOC101171938		baiap2l1	depdc7
2739	LOC101171940		banf1	deptor
2740	LOC101171944		barx2	derl1
2741	LOC101171961		baz1a	dgkq
2742	LOC101171962		baz1b	dgkz
2743	LOC101171965		baz2a	dhcr24
2744	LOC101171978		baz2b	dhdds
2745	LOC101171982		bbox1	dhrs13
2746	LOC101171986		bcap31	dhx16
2747	LOC101171989		bcar3	dhx34
2748	LOC101171990		bckdha	dhx36
2749	LOC101171992		bcl10	dhx40
2750	LOC101172009		bcl6	dhx8
2751	LOC101172012		bcl7a	diaph1
2752	LOC101172033		bhlhe41	diaph2
2753	LOC101172041		bin3	dip2a
2754	LOC101172048		birc6	dirc2
2755	LOC101172049		blm	disp1
2756	LOC101172057		bmf	dkc1
2757	LOC101172066		bmpr2	dlat
2758	LOC101172071		bms1	dld
2759	LOC101172074		bnip2	dlg3
2760	LOC101172075		bnip3	dlst
2761	LOC101172078		bod1l1	dlx3
2762	LOC101172084		bola1	dmap1
2763	LOC101172099		borcs7	dmxl1
2764	LOC101172103		bptf	dmxl2
2765	LOC101172145		brd1	dnah12
2766	LOC101172152		brd7	dnaja2
2767	LOC101172156		brd9	dnajc11
2768	LOC101172160		bri3	dnajc13
2769	LOC101172166		brms1	dnajc7
2770	LOC101172168		brox	dnmbp
2771	LOC101172187		brpf1	dnmt3a
2772	LOC101172196		brwd3	dnttip1
2773	LOC101172229		bsg	dock1
2774	LOC101172235		bspry	dock2
2775	LOC101172237		btf3	dock8
2776	LOC101172257		btf3l4	dopey1
2777	LOC101172265		btg1	dot1l
2778	LOC101172268		bud13	dpagt1
2779	LOC101172280		c-fos	dpm2
2780	LOC101172288		c11h6orf136	dpp7
2781	LOC101172292		c11h6orf47	dpy19l4
2782	LOC101172299		c11h6orf62	dsp
2783	LOC101172303		c13h19orf54	dst
2784	LOC101172318		c13h3orf52	dstyk
2785	LOC101172321		c14h5orf15	dusp1
2786	LOC101172324		c16h8orf88	dusp16
2787	LOC101172330		c17h21orf2	dusp23
2788	LOC101172343		c17hxorf38	dusp5
2789	LOC101172344		c18h4orf48	dusp7
2790	LOC101172357		c24h6orf58	dym
2791	LOC101172363		c2cd2l	dync1h1
2792	LOC101172367		c3-2	dync1i2
2793	LOC101172372		c4h19orf70	dync1li2
2794	LOC101172374		c5h1orf159	dyrk1a
2795	LOC101172375		c6h11orf58	eapp
2796	LOC101172378		c9h9orf78	ebpl
2797	LOC101172389		cabin1	ecsit
2798	LOC101172392		cachd1	edc4
2799	LOC101172398		cactin	edem1
2800	LOC101172410		cadm4	edem2
2801	LOC101172412		calcrl	edn1
2802	LOC101172421		calhm3	edrf1
2803	LOC101172423		calm2	eea1
2804	LOC101172427		camsap1	eed
2805	LOC101172430		cand1	eef1a
2806	LOC101172433		cant1	eef1b2
2807	LOC101172451		canx	eef1g
2808	LOC101172460		cap1	eepd1
2809	LOC101172462		capg	efna1
2810	LOC101172475		capn7	efna5
2811	LOC101172482		capn9	efnb1
2812	LOC101172485		capns1	efr3a
2813	LOC101172488		caprin1	efr3b
2814	LOC101172489		capsl	ehf
2815	LOC101172497		capza2	ei24
2816	LOC101172501		capzb	eif2ak3
2817	LOC101172509		card14	eif2b3
2818	LOC101172514		card19	eif2s2
2819	LOC101172524		cars	eif2s3
2820	LOC101172525		casc3	eif3a
2821	LOC101172542		casc4	eif3b
2822	LOC101172547		cask	eif3f
2823	LOC101172548		caskin2	eif3i
2824	LOC101172555		casp3	eif3j
2825	LOC101172587		casp7	eif3m
2826	LOC101172600		casp8	eif4a3
2827	LOC101172601		casp9	eif4b
2828	LOC101172602		cast	eif4ebp2
2829	LOC101172605		casz1	eif4ebp3
2830	LOC101172625		cavin2	eif4g2
2831	LOC101172636		cavin2_1	eif5
2832	LOC101172641		cbr1	eif5b
2833	LOC101172650		cc2d1a	eif6
2834	LOC101172653		cc2d1b	elf2
2835	LOC101172678		ccdc102a	elf4
2836	LOC101172681		ccdc106	ell
2837	LOC101172688		ccdc113	ell2
2838	LOC101172694		ccdc124	elovl7
2839	LOC101172700		ccdc126	emc9
2840	LOC101172705		ccdc15	eml1
2841	LOC101172706		ccdc174	eml3
2842	LOC101172714		ccdc186	eml4
2843	LOC101172718		ccdc22	emp1
2844	LOC101172747		ccdc25	eno1
2845	LOC101172757		ccdc32	entpd1
2846	LOC101172759		ccdc34	entpd6
2847	LOC101172763		ccdc50	epb41l2
2848	LOC101172768		ccdc85c	epb41l3
2849	LOC101172790		ccdc94	epb41l5
2850	LOC101172800		cckar	epg5
2851	LOC101172815		ccm2	ephb3
2852	LOC101172817		ccnd1	ephx2
2853	LOC101172818		ccng1	epn2
2854	LOC101172824		ccng2	eppk1
2855	LOC101172828		ccni	eprs
2856	LOC101172838		ccnl1	eps15
2857	LOC101172843		ccnt2	eps8l2
2858	LOC101172846		ccny	erbb3
2859	LOC101172849		ccpg1	erbb4
2860	LOC101172859		ccser1	erbin
2861	LOC101172860		cct5	ercc6
2862	LOC101172867		cd151	ercc6l2
2863	LOC101172880		cd164	ero1b
2864	LOC101172882		cd2ap	errfi1
2865	LOC101172896		cd4	esrp1
2866	LOC101172901		cd74	ess2
2867	LOC101172902		cd83	etf1
2868	LOC101172908		cdadc1	etfa
2869	LOC101172913		cdc14a	ethe1
2870	LOC101172914		cdc27	etnk1
2871	LOC101172920		cdc37	etv6
2872	LOC101172924		cdc42bpa	evi5
2873	LOC101172934		cdc42bpb	evpl
2874	LOC101172944		cdc42ep4	exd3
2875	LOC101172956		cdc42ep5	exoc1
2876	LOC101172961		cdc42se2	exoc2
2877	LOC101172962		cdc5l	exoc3
2878	LOC101172966		cdc73	exoc3l4
2879	LOC101172972		cdca4	exoc7
2880	LOC101172973		cdcp1	exoc8
2881	LOC101172976		cdipt	exosc1
2882	LOC101172993		cdk10	extl3
2883	LOC101172996		cdk19	fa2h
2884	LOC101173006		cdk6	fabp2
2885	LOC101173009		cdk9	faf1
2886	LOC101173015		cdkl5	fam114a1
2887	LOC101173027		cdkn1c	fam120c
2888	LOC101173033		cdkn2b	fam122b
2889	LOC101173047		cdyl2	fam126a
2890	LOC101173059		cebpa	fam133b
2891	LOC101173070		cebpd	fam135a
2892	LOC101173074		cenpf	fam13a
2893	LOC101173083		cenpv	fam13b
2894	LOC101173087		cep135	fam168b
2895	LOC101173088		cep164	fam172a
2896	LOC101173089		cep192	fam193a
2897	LOC101173106		cep350	fam199x
2898	LOC101173107		cep68	fam20a
2899	LOC101173112		cep83	fam214a
2900	LOC101173124		cep95	fam214b
2901	LOC101173146		cerk	fam219b
2902	LOC101173151		cers5	fam241a
2903	LOC101173152		cfap43	fam35a
2904	LOC101173158		cfl1	fam3c
2905	LOC101173163		cgas	fam43a
2906	LOC101173164		cgn	fam45a
2907	LOC101173165		cgnl1	fam46b
2908	LOC101173168		cgrrf1	fam49a
2909	LOC101173173		chac1	fam50a
2910	LOC101173175		chac2	fam83f
2911	LOC101173180		chd1	fam83h
2912	LOC101173182		chd2	fam89a
2913	LOC101173184		chd4	fam91a1
2914	LOC101173208		chd7	fam98b
2915	LOC101173213		chd9	fancl
2916	LOC101173216		chfr	farsa
2917	LOC101173217		chmp1b	fasn
2918	LOC101173230		chmp2a	fau
2919	LOC101173236		chmp2b	fbf1
2920	LOC101173250		chmp4b	fbh1
2921	LOC101173256		chmp6	fblim1
2922	LOC101173260		chp1	fbxl6
2923	LOC101173264		chpt1	fbxo22
2924	LOC101173280		chst2	fbxo3
2925	LOC101173286		chtop	fbxo31
2926	LOC101173294		ciao1	fbxo34
2927	LOC101173295		ciapin1	fbxo38
2928	LOC101173301		cib1	fbxo4
2929	LOC101173310		cic	fbxo42
2930	LOC101173315		ciita	fbxo8
2931	LOC101173321		cir1	fbxo9
2932	LOC101173335		cirbp	fbxw11
2933	LOC101173336		cish	fbxw5
2934	LOC101173339		clasp2	fbxw7
2935	LOC101173355		clasrp	fcgbp
2936	LOC101173369		clcn3	fcho2
2937	LOC101173374		clcn5	fem1c
2938	LOC101173375		clcn7	fgd4
2939	LOC101173380		clec16a	fgfr2
2940	LOC101173385		clip1	fgfr3
2941	LOC101173389		clip4	fig4
2942	LOC101173390		clptm1	fip1l1
2943	LOC101173401		clpx	fis1
2944	LOC101173404		clta	fkbp15
2945	LOC101173442		cltb	fktn
2946	LOC101173444		cltc	flcn
2947	LOC101173456		cmas	flii
2948	LOC101173457		cmip	flot2
2949	LOC101173459		cmpk1	fmn1
2950	LOC101173462		cmtm4	fnbp1l
2951	LOC101173476		cmtm6	fnbp4
2952	LOC101173492		cmtr1	fndc3a
2953	LOC101173496		cnbp	fnip1
2954	LOC101173499		cndp2	focad
2955	LOC101173501		cnih4	fosb
2956	LOC101173502		cnksr1	fosl1
2957	LOC101173509		cnn2	fosl2
2958	LOC101173514		cnot1	foxe1
2959	LOC101173515		cnot3	foxn2
2960	LOC101173523		cnot6l	foxo1
2961	LOC101173525		cnppd1	foxo3
2962	LOC101173532		cntnap2	foxp4
2963	LOC101173539		cobll1	frg1
2964	LOC101173541		cog2	frk
2965	LOC101173559		cog3	frmd4a
2966	LOC101173561		cog8	frmd4b
2967	LOC101173575		col1	fryl
2968	LOC101173585		col10a1	fto
2969	LOC101173589		col19a1	ftsj3
2970	LOC101173591		col1a2	fubp1
2971	LOC101173592		col4a2	fuca1
2972	LOC101173624		col4a3bp	fuca2
2973	LOC101173635		col5a2	fuk
2974	LOC101173646		col6a1	fut9a
2975	LOC101173650		copa	fut9c
2976	LOC101173652		cope	fyco1
2977	LOC101173662		copg2	fzd4
2978	LOC101173664		coq10b	g3bp2
2979	LOC101173672		coq9	gab1
2980	LOC101173679		coro1c	gab2
2981	LOC101173689		coro2a	gabarap
2982	LOC101173699		cotl1	gadd45a
2983	LOC101173701		cpb1	gadd45b
2984	LOC101173702		cpd	gak
2985	LOC101173704		cpeb2	galc
2986	LOC101173707		cpeb3	gale
2987	LOC101173711		cpeb4	galk1
2988	LOC101173716		cpm	galns
2989	LOC101173722		cpne3	galnt2
2990	LOC101173726		cpne8	galnt3
2991	LOC101173727		cpsf1	galnt7
2992	LOC101173729		cpsf2	galt
2993	LOC101173732		cpsf6	gamt
2994	LOC101173734		cramp1	ganab
2995	LOC101173737		crbn	gapdh
2996	LOC101173745		creb3l2	gapvd1
2997	LOC101173750		creb3l4	gar1
2998	LOC101173755		creb5	gas6
2999	LOC101173760		crebl2	gata3
3000	LOC101173764		crebrf	gb_2
3001	LOC101173766		crip1	gbf1
3002	LOC101173781		crlf3	gcc1
3003	LOC101173792		cryba2	gcc2
3004	LOC101173797		crybb1	gclc
3005	LOC101173812		crybg1	gclm
3006	LOC101173813		crygn	gcnt4
3007	LOC101173816		cs	gda
3008	LOC101173824		csde1	gde1
3009	LOC101173834		csgalnact2	get4
3010	LOC101173843		csnk1a1	gfm2
3011	LOC101173845		csnk1d	gigyf1
3012	LOC101173846		csnk2a2	gigyf2
3013	LOC101173855		csrnp2	git1
3014	LOC101173867		ctbp1	git2
3015	LOC101173869		ctdnep1	gkap1
3016	LOC101173870		ctdsp2	gla
3017	LOC101173877		ctif	glb1
3018	LOC101173880		ctnna2	gle1
3019	LOC101173881		ctnnb1	glmp
3020	LOC101173887		ctnnbip1	glo1
3021	LOC101173893		ctnnd1	glul
3022	LOC101173908		ctr9	glyctk
3023	LOC101173928		ctsa	gm2a
3024	LOC101173929		ctsb	gmds
3025	LOC101173933		ctsh	gmppa
3026	LOC101173941		ctsl	gmppb
3027	LOC101173948		ctsz	gmps
3028	LOC101173950		cuedc1	gnai2
3029	LOC101173952		cuedc2	gnal
3030	LOC101173953		cul1	gnas
3031	LOC101173957		cux1	gnb4
3032	LOC101173967		cwc22	gnl3
3033	LOC101173968		cwc25	gnpnat1
3034	LOC101173972		cwc27	gnptab
3035	LOC101173974		cwf19l1	gns
3036	LOC101173978		cwf19l2	golga1
3037	LOC101173994		cxadr	golga2
3038	LOC101173999		cxxc1	golga3
3039	LOC101174001		cyhr1	golga4
3040	LOC101174005		cyld	golga7
3041	LOC101174020		cyp1a	golgb1
3042	LOC101174032		cyp3a40	golim4
3043	LOC101174033		daam1	golph3
3044	LOC101174037		daam2	gorasp2
3045	LOC101174042		dab2ip	gosr1
3046	LOC101174048		dag1	gpat3
3047	LOC101174054		daglb	gpatch1
3048	LOC101174057		dapk1	gpatch11
3049	LOC101174058		dapk3	gpatch2
3050	LOC101174060		dapl1	gpatch2l
3051	LOC101174063		dazap1	gpatch8
3052	LOC101174064		dazap2	gpcpd1
3053	LOC101174067		dbnl	gpd2
3054	LOC101174071		dcaf11	gpr101
3055	LOC101174073		dcaf12	gpr108
3056	LOC101174078		dcaf6	gpr156
3057	LOC101174083		dcbld2	gpr52
3058	LOC101174084		dcp2	gps1
3059	LOC101174088		dctn4	gpsm1
3060	LOC101174093		dctn6	gramd1a
3061	LOC101174096		dcun1d3	gramd1c
3062	LOC101174098		ddah1	grb10
3063	LOC101174102		ddb1	grhl1
3064	LOC101174108		ddhd2	grk3
3065	LOC101174111		ddit3	grk4
3066	LOC101174116		ddost	gsap
3067	LOC101174121		ddrgk1	gse1
3068	LOC101174124		ddx18	gspt1
3069	LOC101174141		ddx21	gsr
3070	LOC101174147		ddx23	gsta4
3071	LOC101174149		ddx3x	gtf2f1
3072	LOC101174150		ddx42	gtf2h1
3073	LOC101174165		ddx46	gtpbp6
3074	LOC101174167		ddx6	gusb
3075	LOC101174168		dec1a	hacd2
3076	LOC101174176		decr1	hacd4
3077	LOC101174180		dedd2	hadha
3078	LOC101174183		degs1	hax1
3079	LOC101174187		degs2	hbp1
3080	LOC101174197		dek	hbs1l
3081	LOC101174213		dennd1b	hcfc1
3082	LOC101174218		dennd2c	hdac11
3083	LOC101174219		dennd2d	hdac5
3084	LOC101174230		dennd4c	hdac7
3085	LOC101174238		dennd5a	hdac9
3086	LOC101174243		dennd6a	hdgfl2
3087	LOC101174249		depdc5	hdhd3
3088	LOC101174256		depdc7	hdlbp
3089	LOC101174259		deptor	heatr5b
3090	LOC101174261		derl1	heatr6
3091	LOC101174266		derl2	hectd1
3092	LOC101174270		dgcr2	hectd3
3093	LOC101174272		dgke	hectd4
3094	LOC101174273		dgkq	helz
3095	LOC101174278		dgkz	herc1
3096	LOC101174279		dhdds	herc2
3097	LOC101174287		dhrs13	herc3
3098	LOC101174301		dhx16	herc4
3099	LOC101174315		dhx36	hes4
3100	LOC101174330		dhx40	hexb
3101	LOC101174333		dhx58	hexim1
3102	LOC101174341		dhx8	hgs
3103	LOC101174342		diaph1	hgsnat
3104	LOC101174349		diaph2	hhatl
3105	LOC101174360		dip2a	hibch
3106	LOC101174364		dirc2	hif1a
3107	LOC101174366		dis3l	hif1an
3108	LOC101174368		dis3l2	hip1r
3109	LOC101174372		dkc1	hipk3
3110	LOC101174373		dld	hivep1
3111	LOC101174399		dlg3	hivep2
3112	LOC101174419		dlst	hlcs
3113	LOC101174424		dmxl1	hmbox1
3114	LOC101174426		dnah12	hmga1
3115	LOC101174431		dnaja2	hmgcs1
3116	LOC101174436		dnajb6	hmgxb3
3117	LOC101174437		dnajc13	hmgxb4
3118	LOC101174452		dnajc2	hnrnph1
3119	LOC101174454		dnajc7	hnrnpl
3120	LOC101174468		dnmbp	hnrnpu
3121	LOC101174474		dnmt3a	hnrnpul1
3122	LOC101174483		dnttip1	homer1
3123	LOC101174485		dock1	homer2
3124	LOC101174488		dock5	hook1
3125	LOC101174495		dock8	hook2
3126	LOC101174500		dock9	hook3
3127	LOC101174510		dolpp1	hopx
3128	LOC101174511		dopey1	hoxb2
3129	LOC101174512		dot1l	hp1bp3
3130	LOC101174532		dpm1	hpgd
3131	LOC101174538		dpm2	hpse
3132	LOC101174545		dpp7	hsc70
3133	LOC101174546		dpy19l4	hsdl1
3134	LOC101174548		drap1	hsdl2
3135	LOC101174549		dsp	hsf1
3136	LOC101174577		dst	hsp90ab1
3137	LOC101174583		dstyk	hsp90b1
3138	LOC101174586		dtymk	hspa13
3139	LOC101174595		dusp1	hspbp1
3140	LOC101174610		dusp16	htatip2
3141	LOC101174611		dusp23	htt
3142	LOC101174620		dusp5	huwe1
3143	LOC101174648		dusp7	hyou1
3144	LOC101174656		dusp8	hypk
3145	LOC101174675		dym	iars2
3146	LOC101174677		dync1h1	ibtk
3147	LOC101174681		dync1i2	ica1l
3148	LOC101174688		dync1li2	ick
3149	LOC101174691		dyrk1a	idi1
3150	LOC101174699		dyrk2	ier2
3151	LOC101174707		ece1	ifi35
3152	LOC101174713		ecm2	ifih1
3153	LOC101174715		edc4	igf2bp1
3154	LOC101174720		edem1	igf2bp2
3155	LOC101174724		edn1	igf2r
3156	LOC101174726		edrf1	ighmbp2
3157	LOC101174727		eea1	ik
3158	LOC101174729		eef1a	ikbke
3159	LOC101174736		eef1b2	ikbkg
3160	LOC101174737		eef1g	ikzf2
3161	LOC101174746		eef2	il17rd
3162	LOC101174762		eepd1	il17re
3163	LOC101174764		efhd2	il6st
3164	LOC101174767		efna1	il7r
3165	LOC101174770		efna5	ilf3
3166	LOC101174773		efnb1	immt
3167	LOC101174778		efr3a	impad1
3168	LOC101174785		efr3b	ing3
3169	LOC101174794		egln1	ing5
3170	LOC101174797		ehf	ino80
3171	LOC101174805		ei24	ino80d
3172	LOC101174813		eif2ak3	inpp4b
3173	LOC101174815		eif2ak4	inpp5b
3174	LOC101174822		eif2s2	inpp5f
3175	LOC101174824		eif2s3	inppl1
3176	LOC101174829		eif3a	insig1
3177	LOC101174836		eif3e	ints1
3178	LOC101174843		eif3f	ints6
3179	LOC101174845		eif3g	ip6k2
3180	LOC101174849		eif3i	ipo13
3181	LOC101174851		eif3j	ipo5
3182	LOC101174853		eif3l	ipo7
3183	LOC101174858		eif4a2	ipo8
3184	LOC101174862		eif4b	ipo9
3185	LOC101174889		eif4ebp2	ipp
3186	LOC101174900		eif4ebp3	ippk
3187	LOC101174902		eif4g2	iqce
3188	LOC101174904		eif5	iqgap1
3189	LOC101174905		eif5b	iqsec2
3190	LOC101174907		elf2	irak4
3191	LOC101174910		elf4	ireb2
3192	LOC101174914		ell	irf2
3193	LOC101174920		ell2	irf2bp2
3194	LOC101174926		elmod3	irf6
3195	LOC101174927		elob	irf8
3196	LOC101174934		eloc	irs2
3197	LOC101174942		elovl7	irx3
3198	LOC101174943		emc1	ist1
3199	LOC101174950		emc10	itga3
3200	LOC101174953		emc7	itgav
3201	LOC101174954		eml1	itm2b
3202	LOC101174968		eml2	itpk1
3203	LOC101174971		eml3	itpka
3204	LOC101174975		eml4	itpkb
3205	LOC101174984		emp1	itpr2
3206	LOC101174986		eno1	itpr3
3207	LOC101174989		enpp4	itsn1
3208	LOC101174996		entpd1	ivns1abp
3209	LOC101174997		entpd4	iws1
3210	LOC101175000		entpd6	jag1
3211	LOC101175009		ep400	jak1
3212	LOC101175010		epb41l2	jarid2
3213	LOC101175018		epb41l3	jkamp
3214	LOC101175028		epg5	jmjd6
3215	LOC101175033		ephb3	jmjd8
3216	LOC101175047		ephx2	jmy
3217	LOC101175051		epn2	josd2
3218	LOC101175076		eppk1	jtb
3219	LOC101175077		eprs	jun
3220	LOC101175078		eps15	jund
3221	LOC101175092		eps8	kalrn
3222	LOC101175099		eps8l2	kank1
3223	LOC101175104		erbb3	kansl3
3224	LOC101175135		erbin	kat5
3225	LOC101175136		ercc6	kat6a
3226	LOC101175144		ercc6l	kat6b
3227	LOC101175148		ercc6l2	kat7
3228	LOC101175149		erlec1	katnb1
3229	LOC101175150		ermp1	kcna4
3230	LOC101175152		ero1b	kcnk1
3231	LOC101175155		erp44	kcnq3
3232	LOC101175163		errfi1	kdm1b
3233	LOC101175166		esf1	kdm2a
3234	LOC101175168		esrp1	kdm4a
3235	LOC101175172		etf1	kdm5a
3236	LOC101175179		ethe1	kdm5c
3237	LOC101175181		etnk1	kdm7a
3238	LOC101175183		etnppl	keap1
3239	LOC101175197		etv6	khdc4
3240	LOC101175200		evi5	kiaa0100
3241	LOC101175201		evpl	kiaa0141
3242	LOC101175202		ewsr1	kiaa0232
3243	LOC101175205		exoc1	kiaa0355
3244	LOC101175207		exoc2	kiaa1109
3245	LOC101175221		exoc3	kiaa1217
3246	LOC101175223		exoc3l4	kiaa1468
3247	LOC101175226		exoc4	kif1b
3248	LOC101175232		exoc5	kif1c
3249	LOC101175234		exoc8	kif21b
3250	LOC101175237		exosc1	kif3b
3251	LOC101175241		ext2	kifc3
3252	LOC101175251		ezh2	kitlg
3253	LOC101175259		fa2h	klc1
3254	LOC101175261		fabp2	klf2
3255	LOC101175262		faf1	klf3
3256	LOC101175278		fam104b	klf4
3257	LOC101175289		fam114a1	klf5
3258	LOC101175292		fam120c	klhdc3
3259	LOC101175306		fam126a	klhl12
3260	LOC101175308		fam133b	klhl15
3261	LOC101175309		fam135a	klhl24
3262	LOC101175313		fam13a	klhl36
3263	LOC101175317		fam13b	klhl6
3264	LOC101175323		fam160b1	kmt2a
3265	LOC101175334		fam168a	kmt2b
3266	LOC101175345		fam168b	kmt2d
3267	LOC101175347		fam171a1	kmt2e
3268	LOC101175348		fam172a	kmt5b
3269	LOC101175356		fam193a	knop1
3270	LOC101175367		fam199x	kpna1
3271	LOC101175372		fam204a	kpna4
3272	LOC101175377		fam20a	kpna6
3273	LOC101175382		fam214a	kras
3274	LOC101175390		fam214b	kremen1
3275	LOC101175393		fam219b	ksr1
3276	LOC101175395		fam222b	ktn1
3277	LOC101175398		fam35a	lamp2
3278	LOC101175400		fam3c	lamtor1
3279	LOC101175403		fam45a	lamtor4
3280	LOC101175404		fam46b	larp1
3281	LOC101175405		fam46c	larp4b
3282	LOC101175408		fam50a	lars
3283	LOC101175424		fam57b	lasp1
3284	LOC101175425		fam83b	lats1
3285	LOC101175428		fam83f	lbh
3286	LOC101175432		fam83h	lclat1
3287	LOC101175433		fam84b	lcn2
3288	LOC101175434		fam91a1	lcor
3289	LOC101175438		fam98b	ldlrad4
3290	LOC101175444		fat1	ldlrap1
3291	LOC101175449		fau	lenep
3292	LOC101175460		faxdc2	leng8
3293	LOC101175463		fbf1	leng9
3294	LOC101175466		fbh1	leprot
3295	LOC101175473		fbrsl1	lgmn
3296	LOC101175494		fbxl17	lhfpl5
3297	LOC101175500		fbxo25	lig1
3298	LOC101175504		fbxo3	lig3
3299	LOC101175507		fbxo31	limch1
3300	LOC101175509		fbxo32	limk2
3301	LOC101175512		fbxo34	lipe
3302	LOC101175513		fbxo38	lipg
3303	LOC101175514		fbxo4	lipt1
3304	LOC101175524		fbxo42	lipt2
3305	LOC101175535		fbxo46	llgl2
3306	LOC101175537		fbxo7	lman1
3307	LOC101175543		fbxo8	lman2
3308	LOC101175551		fbxo9	lmbr1
3309	LOC101175554		fbxw11	lmbrd2
3310	LOC101175556		fbxw5	lmln
3311	LOC101175558		fbxw7	lmna
3312	LOC101175566		fcgbp	lmo4
3313	LOC101175570		fcho2	lmo7
3314	LOC101175572		fdps	lnx1
3315	LOC101175573		fdxr	lonp2
3316	LOC101175592		fech	lonrf2
3317	LOC101175594		fem1c	lpcat1
3318	LOC101175595		fgd4	lpcat3
3319	LOC101175597		fgfr1op	lrba
3320	LOC101175607		fgfr1op2	lrch3
3321	LOC101175613		fgfr2	lrig1
3322	LOC101175626		fgfr3	lrig2
3323	LOC101175628		filip1l	lrp10
3324	LOC101175629		fip1l1	lrp12
3325	LOC101175635		fis1	lrp6
3326	LOC101175659		fkbp15	lrrc1
3327	LOC101175665		flcn	lrrc31
3328	LOC101175677		flii	lrrc57
3329	LOC101175680		flot2	lrrfip2
3330	LOC101175681		fmn1	lrrk2
3331	LOC101175685		fnbp1l	lrsam1
3332	LOC101175686		fnbp4	lsm4
3333	LOC101175691		fndc3a	ltc4s
3334	LOC101175694		fnip1	ltn1
3335	LOC101175697		fosb	luc7l
3336	LOC101175698		fosl1	luc7l3
3337	LOC105353542		fosl2	lypla2
3338	LOC105353570		foxa2	lysmd3
3339	LOC105353580		foxe1	lyst
3340	LOC105353597		foxn2	lztr1
3341	LOC105353607		foxn3	lzts2
3342	LOC105353613		foxo1	m6pr
3343	LOC105353746		foxo3	macc1
3344	LOC105353787		foxp4	madd
3345	LOC105353788		frg1	maf1
3346	LOC105353789		frk	magi1
3347	LOC105353823		frmd4b	mal2
3348	LOC105353825		frmd8	maml3
3349	LOC105353909		fryl	man1b1
3350	LOC105353937		ftcd	man2a2
3351	LOC105353961		ftsj3	man2b1
3352	LOC105353996		fubp1	man2b2
3353	LOC105353998		fuca2	manf
3354	LOC105354097		fuk	map1lc3b
3355	LOC105354112		fundc1	map2k7
3356	LOC105354156		fut9a	map3k13
3357	LOC105354207		fut9c	map3k20
3358	LOC105354225		fyb1	map3k3
3359	LOC105354308		fyco1	map3k5
3360	LOC105354320		fzd4	map3k7
3361	LOC105354337		fzd6	map4k3
3362	LOC105354339		g3bp2	map4k5
3363	LOC105354377		gab1	map7
3364	LOC105354400		gab2	mapk6
3365	LOC105354401		gabarap	march5
3366	LOC105354422		gabpa	march7
3367	LOC105354425		gadd45b	march8
3368	LOC105354482		gak	marcks
3369	LOC105354508		galc	marf1
3370	LOC105354523		gale	mark2
3371	LOC105354539		galk1	mark3
3372	LOC105354555		galns	marveld2
3373	LOC105354559		galnt12	mast2
3374	LOC105354562		galnt2	mast3
3375	LOC105354569		galnt3	mast4
3376	LOC105354571		galnt5	mat2b
3377	LOC105354577		galnt7	mau2
3378	LOC105354587		gamt	mboat1
3379	LOC105354589		gan	mboat7
3380	LOC105354597		ganab	mc6ast2
3381	LOC105354632		gapdh	mc6ast3
3382	LOC105354657		gapvd1	mcm3ap
3383	LOC105354659		gata3	mcrs1
3384	LOC105354784		gatad1	mcu
3385	LOC105354787		gatad2b	mdc1
3386	LOC105354811		gb_2	mdfic
3387	LOC105354844		gb_3	mdh1
3388	LOC105354862		gbe1	mdh2
3389	LOC105354882		gbf1	mdk
3390	LOC105354885		gcc1	mdm4
3391	LOC105354907		gcc2	med1
3392	LOC105354939		gclm	med12
3393	LOC105354977		gcn1	med13
3394	LOC105355002		gcnt4	med14
3395	LOC105355004		gda	med15
3396	LOC105355007		gdap2	med17
3397	LOC105355037		gdpd2	megf9
3398	LOC105355038		get4	meis2
3399	LOC105355155		gfm2	memo1
3400	LOC105355201		ggnbp2	mest
3401	LOC105355212		ggtl1b	metap1
3402	LOC105355224		ghitm	metap2
3403	LOC105355226		gigyf1	metrnl
3404	LOC105355240		gigyf2	mfap1
3405	LOC105355242		gipc2	mfap3
3406	LOC105355262		git1	mfn1
3407	LOC105355305		glb1	mfn2
3408	LOC105355311		glb1l2	mfsd10
3409	LOC105355325		glrx	mfsd12
3410	LOC105355327		glul	mfsd13a
3411	LOC105355334		glyr1	mfsd14a
3412	LOC105355339		gm2a	mfsd2a
3413	LOC105355350		gmds	mfsd6
3414	LOC105355366		gmppb	mfsd8
3415	LOC105355393		gna12	mgat3
3416	LOC105355408		gnai2	mgat5
3417	LOC105355426		gnal	mgea5
3418	LOC105355503		gnas	mgll
3419	LOC105355509		gnb4	mgst1
3420	LOC105355571		gnpnat1	mgst3
3421	LOC105355587		gnptab	mia3
3422	LOC105355596		gns	mib1
3423	LOC105355603		golga1	mical3
3424	LOC105355609		golga2	micall1
3425	LOC105355627		golga3	micu1
3426	LOC105355628		golga4	micu2
3427	LOC105355746		golga5	mid1ip1
3428	LOC105355771		golgb1	mief1
3429	LOC105355814		golim4	mien1
3430	LOC105355823		gorab	mindy1
3431	LOC105355840		gorasp1	mink1
3432	LOC105355914		gorasp2	mir199a-2
3433	LOC105355960		gosr1	mknk1
3434	LOC105355974		gosr2	mknk2
3435	LOC105355996		gpalpp1	mllt1
3436	LOC105356015		gpam	mlxip
3437	LOC105356046		gpank1	mmyhl1
3438	LOC105356058		gpat3	mmyhl2
3439	LOC105356059		gpatch1	mob2
3440	LOC105356061		gpatch2	mocs2
3441	LOC105356063		gpatch2l	mogs
3442	LOC105356172		gpatch8	mon2
3443	LOC105356174		gpcpd1	morc2
3444	LOC105356179		gpd2	mospd1
3445	LOC105356192		gpi	mospd2
3446	LOC105356221		gpkow	mov10
3447	LOC105356228		gpr101	mpdu1
3448	LOC105356233		gpr52	mphosph10
3449	LOC105356282		gps1	mphosph8
3450	LOC105356315		gps2	mpp1
3451	LOC105356325		gpsm1	mpp7
3452	LOC105356343		gramd1a	mppe1
3453	LOC105356345		gramd1c	mpv17l
3454	LOC105356364		grhl1	mroh1
3455	LOC105356393		gripap1	mrpl1
3456	LOC105356425		grk3	mrpl2
3457	LOC105356427		grk4	mrpl23
3458	LOC105356437		grk6	mrpl27
3459	LOC105356509		grtp1	mrps12
3460	LOC105356670		gsap	mrps18b
3461	LOC105356682		gse1	mrps18c
3462	LOC105356707		gspt1	ms4a6a
3463	LOC105356738		gsr	msl1
3464	LOC105356798		gtf2a1	msl3
3465	LOC105356806		gtf2f1	msmo1
3466	LOC105356813		gtf3c1	mta3
3467	LOC105356830		gtpbp6	mtap
3468	LOC105356835		hacd2	mtbp
3469	LOC105356846		hace1	mtch2
3470	LOC105356874		hbp1	mtcl1
3471	LOC105356899		hbs1l	mtdh
3472	LOC105356912		hcfc1	mtfr1l
3473	LOC105356913		hcfc2	mtm1
3474	LOC105356914		hdac11	mtmr10
3475	LOC105356917		hdac5	mtmr14
3476	LOC105356923		hdac7	mtmr3
3477	LOC105356939		hdac9	mtmr4
3478	LOC105357165		hddc3	mtor
3479	LOC105357196		hdgfl2	muc15
3480	LOC105357202		hdlbp	muc5ac
3481	LOC105357213		heatr5b	mus81
3482	LOC105357245		hebp1	mvb12a
3483	LOC105357249		heca	mvp
3484	LOC105357389		hectd1	mxd1
3485	LOC105357422		helz	mxd4
3486	LOC105357439		herc1	myb
3487	LOC105357484		herc2	mybbp1a
3488	LOC105357497		herc3	mycbp2
3489	LOC105357520		hes4	mydgf
3490	LOC105357541		hexb	myef2
3491	LOC105357549		hexim1	myh9
3492	LOC105357577		hgs	mylip
3493	LOC105357611		hgsnat	mylpf
3494	LOC105357660		hibch	myo10
3495	LOC105357793		hif1a	myo18a
3496	LOC105357891		hinfp	myo1c
3497	LOC105357917		hint1	myo1d
3498	LOC105357941		hip1	myo1e
3499	LOC105357957		hip1r	myo5a
3500	LOC105358124		hipk3	myo5b
3501	LOC105358126		hivep1	myo5c
3502	LOC105358319		hivep2	myo6
3503	LOC105358356		hlf	myo9b
3504	LOC105358384		hmbox1	myt1
3505	LOC105358398		hmga1	n4bp1
3506	LOC105358401		hmgcs1	n4bp2
3507	LOC105358455		hmgxb3	naa15
3508	LOC105358519		hmgxb4	naa30
3509	LOC105358571		hnrnpa3	nab1
3510	LOC105358576		hnrnpk	naca
3511	LOC105358602		hnrnpl	nadk
3512	LOC105358629		hnrnpm	nadsyn1
3513	LOC105358670		hnrnpu	nae1
3514	LOC105358736		hnrnpul1	naga
3515	LOC105358811		homer1	naglu
3516	LOC105358849		homer2	nagpa
3517	LOC105358864		hook2	nampt
3518	LOC110013322		hook3	nans
3519	LOC110013331		hopx	napa
3520	LOC110013344		hoxb2	napg
3521	LOC110013360		hpgd	narf
3522	LOC110013423		hpse	nat10
3523	LOC110013533		hpx	nav2
3524	LOC110013539		hsbp1	nbas
3525	LOC110013551		hsc70	nbeal1
3526	LOC110013568		hsdl2	nbeal2
3527	LOC110013589		hsf1	nbr1
3528	LOC110013798		hsp90ab1	ncbp1
3529	LOC110013875		hsp90b1	ncbp3
3530	LOC110013966		hspa13	ncf4
3531	LOC110014080		hspa4	nck2
3532	LOC110014091		hspa5	nckap1
3533	LOC110014095		hspbap1	ncl
3534	LOC110014187		htatip2	ncmap
3535	LOC110014210		htt	ncoa2
3536	LOC110014287		hunk	ncoa4
3537	LOC110014298		huwe1	ncoa5
3538	LOC110014466		hyou1	ncoa6
3539	LOC110014647		hypk	ncor1
3540	LOC110014685		ibtk	ncor2
3541	LOC110014720		ica1l	ncstn
3542	LOC110014833		ice2	ndfip1
3543	LOC110014836		id2	ndfip2
3544	LOC110014864		idh3a	ndst1
3545	LOC110014886		idh3b	ndst2
3546	LOC110014937		ier2	ndufa10
3547	LOC110014938		ifi35	ndufa11
3548	LOC110014944		ifih1	ndufa13
3549	LOC110014978		ifrd1	ndufa5
3550	LOC110015155		ift20	ndufb2
3551	LOC110015162		igf2bp2	ndufb7
3552	LOC110015441		igf2r	ndufb9
3553	LOC110015451		ighmbp2	ndufc1
3554	LOC110015460		igsf9	ndufs2
3555	LOC110015530		ik	ndufs3
3556	LOC110015551		ikbkb	ndufs6
3557	LOC110015606		ikbke	ndufv1
3558	LOC110015622		ikbkg	ndufv2
3559	LOC110015654		ikzf2	nectin1
3560	LOC110015676		il17rc	nectin2
3561	LOC110015734		il17re	nek7
3562	LOC110015770		il6st	nek9
3563	LOC110015800		il7r	nelfa
3564	LOC110015857		ilf3	nemf
3565	LOC110015914		ilkap	net1
3566	LOC110015983		ilvbl	neu1
3567	LOC110016046		immt	nf1
3568	LOC110016105		impad1	nfatc3
3569	LOC110016206		ing3	nfe2
3570	LOC110016214		ing5	nfe2l2
3571	LOC110016267		ino80	nfib
3572	LOC110016399		ino80d	nfkb1
3573	LOC110016423		ino80e	nfkb2
3574	LOC110016550		inpp5b	nfkbia
3575	LOC110016637		inpp5d	nfx1
3576	LOC110016677		inpp5e	nfxl1
3577	LOC110016721		inpp5f	nfyc
3578	LOC110016784		insig1	ngef
3579	LOC110016811		ints1	ngly1
3580	LOC110016922		ints4	nhlrc2
3581	LOC110016932		ints6	nhsl1
3582	LOC110017082		ints9	nid1
3583	LOC110017181		ip6k2	ninl
3584	LOC110017189		ipo13	nipa2
3585	LOC110017218		ipo5	nipal3
3586	LOC110017298		ipo7	nipbl
3587	LOC110017318		ippk	nisch
3588	LOC110017389		iqgap1	nit1
3589	LOC110017456		iqsec2	nkap
3590	LOC110017476		irak4	nkapd1
3591	LOC110017543		ireb2	nkiras2
3592	LOC110017558		irf2	nktr
3593	LOC110017567		irf2bp2	nkx2-3
3594	LOC110017568		irf6	nlrc5
3595	LOC110017569		irs2	nmnat2
3596	LOC110017757		isg12(1)	noct
3597	LOC110017766		ist1	nod1
3598	LOC111946255		itgav	nol10
3599	LOC111946268		itm2b	nop53
3600	LOC111946271		itpk1	nop56
3601	LOC111946273		itpka	nop58
3602	LOC111946281		itpkb	nox1
3603	LOC111946315		itpr2	noxo1
3604	LOC111946341		itpr3	npc1
3605	LOC111946391		itsn1	npc2
3606	LOC111946396		ivns1abp	nr1h3
3607	LOC111946428		iws1	nr3c1
3608	LOC111946429		jade1	nr4a3
3609	LOC111946434		jag1	nrarp
3610	LOC111946577		jak1	nrbf2
3611	LOC111946619		jarid2	nrdc
3612	LOC111946735		jkamp	nrde2
3613	LOC111946737		jmjd1c	nrp1
3614	LOC111946820		jmjd6	nsa2
3615	LOC111946864		jmjd7	nsd2
3616	LOC111946865		jmy	nsd3
3617	LOC111946869		josd2	nsg1
3618	LOC111946939		jpt2	nsmaf
3619	LOC111947053		jtb	nsrp1
3620	LOC111947063		jun	nt5c2
3621	LOC111947064		jund	ntan1
3622	LOC111947157		kalrn	ntn4
3623	LOC111947159		kank1	nuak1
3624	LOC111947176		kansl3	nuak2
3625	LOC111947324		kat5	nub1
3626	LOC111947352		kat6a	nubp1
3627	LOC111947384		kat6b	nubpl
3628	LOC111947538		katnb1	nudcd2
3629	LOC111947661		katnbl1	nudt8
3630	LOC111947721		kcna4	nudt9
3631	LOC111947724		kcnk1	numb
3632	LOC111947729		kcnq3	nup153
3633	LOC111947788		kctd10	nup160
3634	LOC111947818		kdf1	nup188
3635	LOC111947827		kdm1a	nup205
3636	LOC111947876		kdm1b	nup214
3637	LOC111948018		kdm2a	nup50
3638	LOC111948034		kdm3b	nup85
3639	LOC111948086		kdm4a	nvl
3640	LOC111948189		kdm5a	nxf1
3641	LOC111948194		kdm5c	oaf
3642	LOC111948201		kdm7a	ocln
3643	LOC111948449		keap1	ocrl
3644	LOC111948457		khdc4	odc1
3645	LOC111948510		kiaa0100	ogfod3
3646	LOC111948511		kiaa0141	ogt
3647	LOC111948614		kiaa0232	ol-gb1
3648	LOC111948620		kiaa0319l	olgc2
3649	LOC111948625		kiaa0355	opga
3650	LOC111948701		kiaa0368	ophn1
3651	LOC111948736		kiaa0513	optn
3652	LOC111948738		kiaa0930	orla-b2m
3653	LOC111948766		kiaa1109	orla-uaa
3654	LOC111948767		kiaa1143	orla-uia1
3655	LOC111948794		kiaa1217	osbpl10
3656	LOC111948904		kiaa1468	osbpl3
3657	LOC111948921		kif1b	osbpl8
3658	LOC111948957		kif1c	osbpl9
3659	LOC111949013		kif21b	oser1
3660	LOC111949046		kif2a	ostf1
3661	LOC111949049		kif3b	otop1
3662	LOC111949074		kin	otub1
3663	LOC111949075		klc1	otud4
3664	LOC111949087		klf2	otud5
3665	LOC111949089		klf3	oxnad1
3666	LOC111949099		klf4	p3h3
3667	LOC111949102		klf5	p4hb
3668	LOC111949113		klhdc3	pa2g4
3669	LOC111949120		klhl12	pabpc1
3670	LOC111949121		klhl15	pabpn1
3671	LOC111949134		klhl20	pacs1
3672	LOC111949226		klhl24	pafah1b1
3673	LOC111949251		klhl42	pag1
3674	LOC111949269		klhl6	paics
3675	LOC111949293		kmt2a	pak2
3676	LOC111949312		kmt2b	pan3
3677	LOC111949314		kmt2d	pank4
3678	aaas		kmt2e	papd5
3679	aacs		kmt5a	papolg
3680	aaed1		kmt5b	paqr5
3681	aagab		knop1	paqr8
3682	aamdc		kpna1	parn
3683	aamp		kpna3	parp10
3684	aar2		kpna4	parp11
3685	aars		kpnb1	parp12
3686	aasdhppt		kras	parp3
3687	aass		kremen1	parp4
3688	abat		krit1	patj
3689	abca12		krt222	pawr
3690	abca3		krtcap3	pax9
3691	abcb3		ksr1	paxbp1
3692	abcb7		ktn1	paxip1
3693	abcb9		lacc1	pcdh20
3694	abcc3		lactb	pcdh7
3695	abcc5		lad1	pcf11
3696	abcd3		lamc1	pcgf5
3697	abcd4		lamp1	pcif1
3698	abce1		lamp2	pck2
3699	abcf1		lamtor1	pcm1
3700	abcf2		lamtor2	pcmtd1
3701	abcf3		lamtor3	pcnx3
3702	abhd10		lamtor4	pcnx4
3703	abhd12		laptm4a	pcsk7
3704	abhd13		larp1	pctp
3705	abhd14a		larp4	pcyt1a
3706	abhd15		larp4b	pcyt2
3707	abhd16a		lasp1	pdap1
3708	abhd17b		lats1	pdcd4
3709	abhd18		lbh	pdcd6
3710	abhd4		lclat1	pdcd6ip
3711	abhd6		lcn2	pdcl
3712	abi1		lcorl	pde2a
3713	abi2		ldlrad4	pde3b
3714	ablim2		ldlrap1	pde4c
3715	ablim3		lenep	pde4d
3716	abr		leng8	pde7a
3717	abracl		leng9	pde8a
3718	abraxas2		leprot	pdhb
3719	abtb1		letm2	pdia3
3720	acaa1		lgals3bp	pdia6
3721	acaa2		lgmn	pdk3
3722	acacb		lig1	pdlim1
3723	acad11		limk2	pdlim2
3724	acad8		lin54	pdlim4
3725	acad9		lipe	pdlim7
3726	acadl		lipg	pdpr
3727	acadm		llgl2	pds5a
3728	acads		lman1	pdzk1
3729	acadsb		lmbr1	pelo
3730	acadvl		lmbrd1	per1
3731	acap1		lmbrd2	per2
3732	acap2		lmln	perp
3733	acat1		lmna	pex10
3734	acbd3		lmnb2	pex16
3735	acbd5		lmo4	pex3
3736	acbd6		lmo7	pfkfb3
3737	ace		lnx1	pfkp
3738	acer2		lonrf2	pgap1
3739	acin1		lpcat1	pgd
3740	ackr4		lpcat3	pgm3
3741	aco1		lrba	pgpep1
3742	aco2		lrch3	pgrmc2
3743	acot13		lrig1	pgs1
3744	acot7		lrp10	phactr2
3745	acot8		lrp5	phc1
3746	acox1		lrp6	phf2
3747	acp1		lrrc1	phf21a
3748	acp2		lrrc28	phip
3749	acp5		lrrc31	phkb
3750	acp7		lrrc42	phlda2
3751	acsbg2		lrrc57	phldb3
3752	acsf2		lrrc59	phrf1
3753	acsl3		lrrfip2	phtf2
3754	acsl4		lrrk2	pi4k2b
3755	acss1		lrsam1	pias4
3756	actb		lsm14a	picalm
3757	actl6a		ltc4s	piezo1
3758	actn1		ltn1	pigb
3759	actr10		luc7l	pigm
3760	actr2		luc7l3	pigo
3761	actr8		lxn	pigq
3762	acvr1		lypla1	pigs
3763	acvr1b		lypla2	pigu
3764	acvr1c		lyst	pik3ap1
3765	acy1		lzts2	pik3c2a
3766	ada		macc1	pik3c2b
3767	adam10		maco1	pik3c2g
3768	adam9		macrod2	pik3ca
3769	adamts1		madd	pik3cb
3770	adamtsl5		maf1	pik3cd
3771	adar		mafk	pik3ip1
3772	adck2		magi1	pik3r1
3773	adck5		maml3	pik3r4
3774	adcy6		man1b1	pik3r6
3775	adcy7		man2a2	pikfyve
3776	add1		man2b1	pip4k2a
3777	adgra2		man2b2	pitx1
3778	adgra3		manf	pkhd1l1
3779	adgrd1		map1lc3b	pkig
3780	adgre5		map2k7	pkn1
3781	adgrg2		map3k13	pkn2
3782	adh5		map3k2	pkp1
3783	adhfe1		map3k20	pkp4
3784	adi1		map3k3	pla2g15
3785	adipor1		map3k5	pla2g1b
3786	adipor2		map3k7	pla2g4a
3787	adm2		map4k3	pla2g6
3788	adpgk		map4k5	pla2g7
3789	adprhl2		map7	plbd2
3790	adsl		mapk6	plcb4
3791	afap1		mapkap1	plcd3
3792	afap1l1		mapkapk2	plce1
3793	afap1l2		mapkapk5	plcg1
3794	afdn		march5	plcg2
3795	aff4		march6	pld1
3796	afg3l2		march7	plekha6
3797	aga		march8	plekha7
3798	agap3		marf1	plekha8
3799	agfg1		mark2	plekhd1
3800	aggf1		mark3	plekhg5
3801	agk		mars	plekhg6
3802	agmo		mast2	plekhg7
3803	agpat4		mast3	plekhh3
3804	agpat5		mast4	plekhm1
3805	agps		matk	plekhm2
3806	agr2		maz	plekhn1
3807	agrn		mboat1	plekhs1
3808	agtpbp1		mboat2	plk2
3809	agtrap		mboat7	plk3
3810	ahctf1		mc6ast2	plpbp
3811	ahcy		mc6ast3	plpp1
3812	ahnak		mcm3ap	plpp2
3813	aida		mcrs1	plxdc2
3814	aifm1		mcu	plxnd1
3815	aig1		mcub	pmm1
3816	aimp1		mdh1	pms1
3817	aimp2		mdh2	pnisr
3818	aiolos		mdk	pnn
3819	aip		meaf6	pno1
3820	ak1		med1	pnrc2
3821	ak2		med12	pof1b
3822	ak3		med13	pold1
3823	ak4		med13l	pold4
3824	ak6		med14	polm
3825	akap1		med17	polr2a
3826	akap10		med19	polr2k
3827	akap12		med26	polr3f
3828	akap13		med30	polr3gl
3829	akap9		meis2	pomgnt1
3830	akirin1		memo1	pomp
3831	akirin2		mertk	pparg
3832	akr1a1		metap2	ppdpf
3833	akt1		metrnl	pphln1
3834	akt1s1		mettl23	ppib
3835	aktip		mettl9	ppig
3836	alad		mfap1	ppil2
3837	alas1		mfap3	ppip5k1
3838	aldh2		mfn1	ppl
3839	aldh3b1		mfn2	ppm1a
3840	aldh4a1		mfrp	ppm1g
3841	aldh5a1		mfsd1	ppp1r10
3842	aldh6a1		mfsd11	ppp1r12a
3843	aldh7a1		mfsd12	ppp1r13b
3844	aldh9a1		mfsd13a	ppp1r13l
3845	aldoc		mfsd14a	ppp1r21
3846	alg1		mfsd2a	ppp1r37
3847	alg10		mfsd6	ppp2cb
3848	alg13		mfsd8	ppp2r2d
3849	alg2		mfsd9	ppp2r3c
3850	alg3		mgat3	ppp2r5a
3851	alg5		mgat5	ppp2r5c
3852	alg8		mgea5	ppp3r1
3853	alg9		mgll	ppp4c
3854	alkbh2		mgme1	ppp4r1
3855	alkbh5		mgst1	ppp4r2
3856	alkbh7		mgst3	ppp4r3a
3857	alkbh8		mia3	ppp4r3b
3858	alox5		mib1	ppp6r2
3859	alpl		mical2	ppp6r3
3860	ambra1		mical3	ppt1
3861	amd1		micall1	pqlc1
3862	amdhd1		micu1	pqlc2
3863	amdhd2		micu2	prag1
3864	amfr		mid1ip1	prcc
3865	ammecr1		mien1	prcp
3866	amotl2		mindy1	prdm1
3867	anapc15		mindy2	prdm16
3868	anapc16		mink1	prdm1b
3869	anapc2		mir203	prdm2
3870	anapc4		mknk1	prdx2
3871	anapc5		mknk2	prdx5
3872	anapc7		mlec	preb
3873	angptl4		mllt1	prickle3
3874	ankfy1		mllt10	prkaa1
3875	ankh		mlxip	prkaa2
3876	ankib1		mmadhc	prkca
3877	ankk1		mmd	prkcd
3878	ankle2		mmyhl1	prkci
3879	ankmy2		mmyhl2	prkd2
3880	ankra2		mnep	prlr
3881	ankrd10		mob2	proser2
3882	ankrd11		mob3a	prpf18
3883	ankrd13a		mob3c	prpf38b
3884	ankrd13d		mon2	prpf39
3885	ankrd16		morc2	prpf40a
3886	ankrd22		mospd1	prpf6
3887	ankrd27		mospd2	prpf8
3888	ankrd28		mov10	prr13
3889	ankrd29		mpc1	prrc2a
3890	ankrd34c		mpc2	prrc2b
3891	ankrd39		mpdu1	prrc2c
3892	ankrd44		mphosph8	prrg4
3893	ankrd46		mpp1	prss12
3894	ankrd49		mpp7	prune1
3895	ankrd50		mppe1	psap
3896	ankrd54		mprip	psen2
3897	anks1a		mpv17l	psma1
3898	anks1b		mre11	psma2
3899	anks3		mrnip	psma3
3900	ankzf1		mroh1	psma4
3901	ano5		mrpl1	psmb3
3902	ano6		mrpl2	psmb8
3903	ano8		mrps18c	psmc2
3904	anp32a		ms4a6a	psmc3
3905	anp32e		msl1	psmc4
3906	anxa1		msl3	psmc6
3907	anxa10		msmo1	psmd14
3908	anxa11		mta2	psmd3
3909	anxa3		mtap	psme1
3910	anxa4		mtch2	psme2
3911	ap1ar		mtcl1	psme3
3912	ap1b1		mtdh	psmf1
3913	ap1g1		mterf2	ptar1
3914	ap1m1		mtfr1l	ptbp1
3915	ap1m2		mtm1	ptbp1b
3916	ap1s1		mtmr10	ptdss2
3917	ap2a1		mtmr14	pten
3918	ap2m1		mtmr3	ptges
3919	ap2s1		mtmr4	ptgfrn
3920	ap3b1		mtmr6	ptgir
3921	ap3d1		mtor	ptgis
3922	ap3s1		mtpn	ptgs2
3923	ap4b1		muc15	ptp4a1
3924	ap4s1		muc5ac	ptpn13
3925	ap5m1		mvp	ptpn21
3926	ap5z1		mxd1	ptpn3
3927	apaf1		mxd4	ptpn4
3928	apbb1		myb	ptpn6
3929	apc		mybbp1a	ptpn9
3930	apex1		mycbp2	ptpra
3931	api5		mydgf	ptprc
3932	apip		myh9	ptprk
3933	aplf		mylpf	ptprz1
3934	aplp1		mynn	puf60
3935	aplp2		myo10	pum1
3936	apmap		myo18a	pwp1
3937	apopt1		myo1c	pwwp2a
3938	appbp2		myo1d	pwwp2b
3939	appl2		myo1e	pxk
3940	aprt		myo5a	pxmp4
3941	aqp1		myo5b	pygb
3942	aqr		myo5c	pyurf
3943	ar-alpha		myo6	r3hdm2
3944	araf		myo9b	r3hdm4
3945	arap1		n4bp1	rab10
3946	arap3		n4bp2	rab11fip2
3947	arcn1		n6amt1	rab11fip4
3948	arel1		naa10	rab21
3949	arf1		naa15	rab22a
3950	arfgap1		naa25	rab27b
3951	arfgap2		naa30	rab2a
3952	arfgap3		naa38	rab35
3953	arfgef1		naca	rab3il1
3954	arfip1		nadk	rab3ip
3955	arfrp1		nadsyn1	rab42
3956	arg2		nae1	rab5c
3957	arhgap1		naga	rab6a
3958	arhgap10		naglu	rab7a
3959	arhgap12		nagpa	rab8a
3960	arhgap18		nampt	rabac1
3961	arhgap23		nans	rabep1
3962	arhgap26		nap1l1	rabep2
3963	arhgap35		napa	rabgap1
3964	arhgap40		napg	rabgap1l
3965	arhgap45		narf	rabl6
3966	arhgap5		nars	rack1
3967	arhgap8		nat16	rad23b
3968	arhgap9		nav2	rad51d
3969	arhgef1		nbas	ralbp1
3970	arhgef10		nbeal1	ralgapa1
3971	arhgef18		nbeal2	ralgapa2
3972	arhgef26		nbr1	ralgapb
3973	arhgef28		ncapd3	ralgps2
3974	arhgef4		ncf4	ran
3975	arhgef6		nck1	ranbp9
3976	arhgef9		nckap1	rap1gap
3977	arid3a		ncmap	rap1gap2
3978	arid4a		ncoa2	rap2b
3979	arid4b		ncoa4	rapgef2
3980	arid5b		ncoa5	rapgef6
3981	arih1		ncoa6	rapgefl1
3982	arih2		ncor1	rasa1
3983	arl1		ncor2	rasa2
3984	arl15		ncstn	rasal2
3985	arl3		ndfip2	rasgrp1
3986	arl4a		ndrg3	rassf1
3987	arl4c		ndst1	rassf3
3988	arl4d		ndst2	raver2
3989	arl5a		ndufa1	rb1cc1
3990	arl5b		ndufa10	rbbp8nl
3991	arl6ip1		ndufa11	rbl1
3992	arl6ip5		ndufa12	rbm15
3993	arl6ip6		ndufa13	rbm26
3994	armc2		ndufa2	rbm33
3995	armc5		ndufa3	rbm47
3996	armh3		ndufa5	rbm8a
3997	armt1		ndufa6	rbp4
3998	arnt		ndufa8	rbpj
3999	arpc1a		ndufa9	rbsn
4000	arpc2		ndufaf4	rcan1
4001	arpc3		ndufb10	rcbtb2
4002	arpc5		ndufb11	rccd1
4003	arpin		ndufb2	rce1
4004	arpp19		ndufb3	rcor3
4005	arrb2		ndufb7	recql4
4006	arrdc1		ndufb8	recql5
4007	arrdc2		ndufs2	relb
4008	arrdc3		ndufs3	rest
4009	arsa		ndufs5	rev1
4010	arv1		ndufs6	rexo1
4011	arvcf		ndufv2	rfc5
4012	asah1		neb	rffl
4013	asb6		nectin1	rfk
4014	asb8		nectin2	rfx1
4015	ascc2		nedd4	rfx2
4016	ascc3		nedd9	rfx3
4017	ash1l		nek7	rgs11
4018	ash2l		nek9	rgs9
4019	asl		nemf	rh50
4020	asmtl		net1	rhbdf2
4021	asna1		neurl4	rhbg
4022	asns		nf1	rhob
4023	asnsd1		nfe2	rhof
4024	aspa		nfe2l1	rhov
4025	aspg		nfe2l2	rhpn2
4026	asphd2		nfib	ric1
4027	aspip		nfkb1	rictor
4028	aspscr1		nfkbia	rif1
4029	asxl1		nfx1	riok1
4030	asxl2		nfxl1	riok3
4031	atad1		nfyb	ripk1
4032	atad2b		nfyc	ripk4
4033	atad3a		ngef	rlim
4034	atat1		ngly1	rmc1
4035	ate1		nhlrc2	rmnd5b
4036	atf3		nhsl1	rnf10
4037	atf4		nid1	rnf111
4038	atf4-2		nin	rnf113a
4039	atf7		nipa2	rnf114
4040	atf7ip		nipal3	rnf115
4041	atg10		nipbl	rnf126
4042	atg101		nisch	rnf13
4043	atg13		nit1	rnf144a
4044	atg14		nkap	rnf185
4045	atg16l2		nkapd1	rnf19b
4046	atg2a		nkiras2	rnf20
4047	atg3		nktr	rnf208
4048	atg4b		nlrc5	rnf213
4049	atg4c		noct	rnf215
4050	atg4d		nod1	rnf217
4051	atg5		nol8	rnf222
4052	atg7		nop14	rnf25
4053	atg9a		nop53	rnf44
4054	atic		nop56	rnf5
4055	atox1		nox1	rnf8
4056	atp10b		noxo1	rnft1
4057	atp11a		npc1	rnmt
4058	atp11b		npc2	rnpc3
4059	atp11c		nprl2	rock1
4060	atp13a1		nr1h3	rp2
4061	atp13a2		nr2c2	rpap1
4062	atp2a3		nr3c1	rpap2
4063	atp2b1		nr4a1	rpl10a
4064	atp2c1		nr4a3	rpl11
4065	atp5f1b		nrarp	rpl12
4066	atp5f1c		nrde2	rpl13
4067	atp5f1d		nrp1	rpl13a
4068	atp5f1e		nsa2	rpl14
4069	atp5mc3		nsd2	rpl15
4070	atp5mf		nsd3	rpl17
4071	atp5mg		nsdhl	rpl18
4072	atp5mpl		nsg1	rpl18a
4073	atp5pb		nsmaf	rpl21
4074	atp5pd		nsrp1	rpl23
4075	atp5pf		nt5c2	rpl23a
4076	atp5po		ntn4	rpl24
4077	atp5s		nuak2	rpl27
4078	atp6ap2		nub1	rpl27a
4079	atp6v0a2		nubp1	rpl28
4080	atp6v0b		nucks1	rpl29
4081	atp6v1a		nudcd2	rpl30
4082	atp6v1ba		nudcd3	rpl31
4083	atp6v1c1		nudt17	rpl32
4084	atp6v1d		nudt22	rpl34
4085	atp6v1f		nudt9	rpl35
4086	atp6v1h		numb	rpl35a
4087	atp8a1		nup160	rpl36
4088	atp8b1		nup188	rpl37
4089	atp9a		nup214	rpl37a
4090	atp9b		nup58	rpl39
4091	atpaf1		nvl	rpl4
4092	atpaf2		nxf1	rpl5
4093	atraid		oaf	rpl6
4094	atrx		oat	rpl7
4095	atxn1		oaz1	rpl7a
4096	atxn1l		ociad1	rpl8
4097	atxn7l3		ocln	rpl9
4098	auh		ocrl	rplp0
4099	aup1		odc1	rpn2
4100	aurkaip1		ogt	rps11
4101	aven		ol-gb1	rps12
4102	avil		olgc2	rps13
4103	avl9		opa1	rps14
4104	avpr2		opga	rps15
4105	axl		ophn1	rps15a
4106	b3galnt2		optn	rps16
4107	b3gat3		orla-b2m	rps17
4108	b3gnt5		orla-uaa	rps18
4109	b4galt1		orla-uia1	rps2
4110	b4galt7		os9	rps20
4111	b9d1		osbpl3	rps21
4112	babam1		osbpl8	rps23
4113	babam2		osbpl9	rps24
4114	bach2		oser1	rps25
4115	bad		ostf1	rps26
4116	bag4		ostm1	rps27a
4117	bag5		otop1	rps28
4118	bag6		otub1	rps3
4119	bahcc1		otud3	rps3a
4120	bahd1		otud4	rps4x
4121	baiap2l1		otud5	rps5
4122	bambi		otud7b	rps6
4123	banf1		oxr1	rps6ka6
4124	banp		p3h3	rps7
4125	bap1		p4hb	rps8
4126	barx2		pabpc1	rps9
4127	baz1a		pabpn1	rpsa
4128	baz1b		pacs1	rptor
4129	baz2a		pacsin2	rrbp1
4130	baz2b		pafah1b1	rreb1
4131	bbox1		pag1	rrp12
4132	bbs2		paip2	rsf1
4133	bcap29		pak2	rsl24d1
4134	bcap31		pak4	rspry1
4135	bcar1		pan3	rsrc1
4136	bcar3		pank4	rsrc2
4137	bcas2		papd5	rsrp1
4138	bcas3		papolg	rtf1
4139	bccip		paqr5	rubcn
4140	bckdha		paqr8	rubcnl
4141	bckdhb		pard3	rwdd1
4142	bckdk		pard6b	s100a14
4143	bcl10		parl	s100p
4144	bcl2		parp10	sae1
4145	bcl2l13		parp9	samd4b
4146	bcl6		patj	sapcd1
4147	bcl7b		patz1	sar1b
4148	bco2		pawr	sash1
4149	bcor		pax9	sat1
4150	bdh2		paxbp1	sbf1
4151	becn1		paxip1	sbf2
4152	bend3		pcbd1	sbno1
4153	bet1		pcdh20	sbno2
4154	bet1l		pcdh7	scaf11
4155	bfar		pcf11	scap
4156	bgn		pcgf2	scaper
4157	bhlhe41		pcgf5	scarb1
4158	bin2		pcif1	scel
4159	bin3		pcm1	scfd1
4160	birc6		pcmtd1	scml2
4161	blcap		pcna	scnm1
4162	blk		pcnx3	scoc
4163	blmh		pcp2	scrib
4164	bloc1s1		pcsk7	scrn2
4165	bloc1s5		pctp	scrn3
4166	bloc1s6		pcyt1a	scyl1
4167	blvra		pdap1	scyl2
4168	blvrb		pdcd10	sdc3
4169	bmp2		pdcd4	sdf4
4170	bmp2k		pdcd6	sdhc
4171	bmp3		pdcd6ip	sec13
4172	bmp4		pdcl	sec23a
4173	bmp6		pde2a	sec23ip
4174	bmp8a		pde4c	sec24a
4175	bmper		pde4d	sec24c
4176	bmpr2		pde7a	sec31a
4177	bms1		pde8a	sec61a1
4178	bmt2		pdhb	sec61b
4179	bnc1		pdhx	sec61g
4180	bnip2		pdia6	sec62
4181	bnip3		pdk3	sec63
4182	boc		pdlim1	secisbp2
4183	bola1		pdlim2	secisbp2l
4184	bop1		pdlim4	sel1l
4185	borcs6		pdlim7	selenof
4186	borcs7		pds5a	selenoi
4187	borcs8		pdxp	selenop
4188	bphl		pdzd11	selenot
4189	bptf		pdzd2	sema3b
4190	brap		pebp1	serf2
4191	brat1		pelp1	serinc1
4192	brcc3		per1	serpind1
4193	brd7		per2	sertad2
4194	bri3		perp	sesn1
4195	brix1		pex3	setbp1
4196	brk1		pfkfb3	setd1b
4197	brms1l		pfkp	setd5
4198	brox		pgd	sf1
4199	brpf1		pggt1b	sf3b1
4200	brwd3		pgpep1	sf3b2
4201	bsdc1		pgrmc1	sfmbt2
4202	bsg		phactr2	sfpq
4203	bspry		phf14	sfswap
4204	btbd1		phf20	sgk1
4205	btbd2		phf21a	sgk3
4206	btbd9		phf3	sgpl1
4207	btf3		phf8	sgpp2
4208	btf3l4		phip	sgsh
4209	btg1		phlda2	sgsm2
4210	btg3		phldb3	sh3bgrl3
4211	btk		phrf1	sh3d19
4212	bub3		phtf2	sh3d21
4213	bud13		pi4kb	sh3rf3
4214	bud23		pias4	sh3yl1
4215	bud31		picalm	shc1
4216	bves		piezo1	shf
4217	bysl		pigb	shkbp1
4218	c-fos		pigg	shoc2
4219	c11h6orf136		pign	shprh
4220	c11h6orf47		pigu	siah1
4221	c11h6orf62		pigx	sidt2
4222	c12h18orf25		pik3ap1	sigirr
4223	c12h9orf16		pik3c2a	sik2
4224	c13h19orf54		pik3c2b	sik3
4225	c13h3orf52		pik3c2g	sipa1l2
4226	c14h11orf54		pik3c3	sipa1l3
4227	c14h17orf49		pik3ca	sirt1
4228	c14h5orf15		pik3cb	sirt5
4229	c14h7orf43		pik3cd	sirt6
4230	c16h8orf88		pik3ip1	sirt7
4231	c17h1orf123		pik3r1	ski
4232	c17h1orf35		pik3r4	skiv2l
4233	c17h21orf2		pik3r5	skp1
4234	c17h7orf25		pik3r6	slain2
4235	c17hxorf38		pikfyve	slc10a3
4236	c18h20orf27		pim3	slc10a7
4237	c19h10orf88		pinx1	slc12a2
4238	c19h17orf62		pip4k2a	slc16a12
4239	c1galt1c1		pip4k2b	slc1a5
4240	c1h17orf58		pithd1	slc22a17
4241	c1h6orf120		pitx1	slc22a18
4242	c1qbp		pkhd1l1	slc23a1
4243	c1qtnf12		pkig	slc25a1
4244	c1qtnf6		pkn1	slc25a10
4245	c20h3orf58		pkn2	slc25a16
4246	c20h8orf59		pkp1	slc25a28
4247	c21h2orf49		pkp4	slc25a29
4248	c22h14orf28		pla2g15	slc25a3
4249	c22h6orf203		pla2g4a	slc25a33
4250	c23h12orf66		pla2g4c	slc27a4
4251	c2cd2		pla2g6	slc2a12
4252	c2cd2l		pla2g7	slc2a4rg
4253	c4h19orf44		plaa	slc30a5
4254	c4h19orf70		plbd2	slc30a7
4255	c4h1orf21		plcb4	slc30a9
4256	c4h1orf210		plcd3	slc33a1
4257	c4h1orf52		plce1	slc35a2
4258	c5h12orf10		plcg1	slc35a3
4259	c5h1orf159		plch2	slc35b2
4260	c5h1orf50		pld1	slc35b4
4261	c6		plekha6	slc35c1
4262	c6h11orf24		plekha7	slc35f5
4263	c6h11orf49		plekha8	slc35f6
4264	c6h11orf58		plekhd1	slc37a1
4265	c6h15orf39		plekhf2	slc37a2
4266	c6h16orf70		plekhg5	slc38a10
4267	c7h1orf174		plekhg6	slc38a2
4268	c7h20orf24		plekhg7	slc38a4
4269	c8h16orf58		plekhh3	slc38a6
4270	c8h17orf75		plekhm1	slc39a14
4271	c9h22orf39		plekhm2	slc39a7
4272	c9h5orf51		plekhm3	slc39a9
4273	c9h9orf78		plekhn1	slc3a2
4274	c9h9orf85		plekhs1	slc40a1
4275	ca5a		plin2	slc41a2
4276	ca6		plk2	slc43a1
4277	caap1		plk3	slc44a4
4278	cabin1		plp2	slc49a3
4279	cacfd1		plpp1	slc4a1ap
4280	cachd1		plpp2	slc5a10
4281	cactin		plpp5	slc6a6
4282	cacul1		plxdc2	slc6a9
4283	cacybp		plxnd1	slc8b1
4284	cadm3		pmp22	slc9a8
4285	cadm4		pnisr	slco2a1
4286	calm2		pnn	slf1
4287	calm3		pnrc2	slit2
4288	calu		pof1b	slitrk6
4289	cand1		pogz	slk
4290	cant1		pold4	slmap
4291	canx		poldip2	sltm
4292	cap1		poldip3	slu7
4293	capg		polr1a	slx4ip
4294	capn7		polr1c	smad2
4295	capn9		polr2a	smarca4
4296	capns1		polr2j	smarcc1
4297	caprin1		polr2k	smarcd1
4298	capza2		pomgnt1	smc3
4299	capzb		pou2f1	smc4
4300	card11		ppara	smdt1
4301	card19		pparg	smg1
4302	card9		ppdpf	smg5
4303	cars		ppib	smg6
4304	cars2		ppig	smg7
4305	casc4		ppil2	smim14
4306	casd1		ppip5k1	smim7
4307	cask		ppl	smndc1
4308	caskin2		ppm1a	smox
4309	casp2		ppp1r10	smpd4
4310	casp6		ppp1r12a	smurf1
4311	casp7		ppp1r13b	snap23
4312	casp8		ppp1r13l	snrnp200
4313	casp9		ppp1r21	snrnp48
4314	cast		ppp2cb	snrnp70
4315	casz1		ppp2r2d	snrpd3
4316	cat		ppp2r3c	snw1
4317	cavin2		ppp2r5a	snx12
4318	cavin2_1		ppp3r1	snx13
4319	cbfb		ppp4r1	snx16
4320	cblb		ppp4r3a	snx21
4321	cbll1		ppp4r3b	snx25
4322	cbr1		ppp6r2	snx4
4323	cbr4		ppp6r3	snx5
4324	cbx1		ppt1	snx6
4325	cbx2		ppt2	snx7
4326	cbx5		pqlc1	snx9
4327	cc2d1b		prag1	soat1
4328	cc2d2a		prdm1	socs3
4329	ccar1		prdm16	socs3_1
4330	ccdc102a		prdm1b	socs7
4331	ccdc107		prdm2	sod1
4332	ccdc117		preb	son
4333	ccdc124		prickle3	sorbs3
4334	ccdc126		prkaa1	sos1
4335	ccdc130		prkag1	sox13
4336	ccdc137		prkch	sox14
4337	ccdc186		prkci	sox2
4338	ccdc22		prkd2	sox2_1
4339	ccdc25		prkx	sox7
4340	ccdc28a		prlr	sox9
4341	ccdc32		prmt9	sparc
4342	ccdc47		proser2	spata2
4343	ccdc50		prpf18	spcs3
4344	ccdc6		prpf38b	specc1
4345	ccdc71		prpf39	spen
4346	ccdc80		prpf6	spg21
4347	ccdc85c		prr13	sphk1
4348	ccdc86		prr15l	spice1
4349	ccdc90b		prrc2a	spidr
4350	ccdc94		prrc2b	spint1
4351	ccdc97		prrc2c	spns1
4352	cckar		prrg4	spns2
4353	ccm2		prss12	spopl
4354	ccnb1		psap	sppl2b
4355	ccnc		psen2	sppl3
4356	ccnd1		psenen	spred1
4357	ccng1		psma1	spred2
4358	ccng2		psma3	sptan1
4359	ccni		psma4	sqle
4360	ccnk		psma5	sqstm1
4361	ccnl1		psmb2	srbd1
4362	ccnq		psmb4	srcap
4363	ccnt2		psmb8	srebf1
4364	ccny		psmc2	srebf2
4365	ccpg1		psmc4	srf
4366	ccr6		psmd1	srgap2
4367	ccr7		psmd2	srp54
4368	ccs		psmd7	srp72
4369	cct2		psme1	srpk1
4370	cct3		psme2	srpra
4371	cct4		psme4	srrm1
4372	cct5		psmf1	srsf10
4373	cct6a		psph	srsf5
4374	cct7		ptbp1	ss18
4375	cct8		ptbp1b	ssfa2
4376	cd151		ptdss2	ssh3
4377	cd164		pten	ssr1
4378	cd2		ptger4	ssr2
4379	cd276		ptges	ssr3
4380	cd2ap		ptgfrn	ssu72
4381	cd2bp2		ptgis	st13
4382	cd302		ptgs2	stab1
4383	cd34		ptp4a1	stam
4384	cd4		ptpn1	stambp
4385	cd63		ptpn11	stambpl1
4386	cd74		ptpn13	stard3nl
4387	cd82		ptpn14	stat3
4388	cd83		ptpn21	stim2
4389	cdan1		ptpn23	stk11
4390	cdc123		ptpn3	stk11ip
4391	cdc14a		ptpn9	stk17b
4392	cdc16		ptpra	stk26
4393	cdc23		ptprk	stk38
4394	cdc27		ptprz1	stk40
4395	cdc37		puf60	stm-l
4396	cdc37l1		pum1	stoml2
4397	cdc40		pum2	strbp
4398	cdc42bpa		pwwp2a	strn
4399	cdc42bpb		pwwp2b	strn3
4400	cdc42ep4		pxk	strn4
4401	cdc42ep5		pyurf	stt3a
4402	cdc42se1		qrich1	stub1
4403	cdc42se2		qser1	stx10
4404	cdc5l		r3hdm2	stx16
4405	cdc73		r3hdm4	stx5
4406	cdca3		rab10	stx7
4407	cdca4		rab11a	stxbp3
4408	cdcp1		rab11fip2	stxbp5l
4409	cdh11		rab11fip4	styk1
4410	cdh2		rab21	styx
4411	cdip1		rab22a	sub1
4412	cdipt		rab27b	sucla2
4413	cdk1		rab2a	suco
4414	cdk10		rab35	suds3
4415	cdk19		rab3gap1	sult6b1
4416	cdk20		rab3gap2	sumo2_1
4417	cdk2ap2		rab3il1	sun1
4418	cdk4		rab3ip	supt20h
4419	cdk5		rab5c	supt4h1
4420	cdk5rap3		rab7a	supt5h
4421	cdk6		rab8a	supt6h
4422	cdk7		rabac1	surf4
4423	cdk8		rabep1	susd6
4424	cdk9		rabep2	svep1
4425	cdkal1		rabgap1	svopl
4426	cdkl1		rabgap1l	swt1
4427	cdkn1b		rabl6	syap1
4428	cdkn1c		rack1	syf2
4429	cdkn2aipnl		rad23b	syncrip
4430	cdkn2b		rae1	synj1
4431	cdo1		rai1	synrg
4432	cdpf1		ralgapa1	sys1
4433	cdv3		ralgapa2	sytl1
4434	cdyl		ralgapb	sytl4
4435	cdyl2		ralgps2	syvn1
4436	cebpa		ran	szt2
4437	cebpd		ranbp9	tab2
4438	cebpg		rap1gap2	taf12
4439	cebpz		rap1gds1	taf2
4440	cebpzos		rap2b	taf3
4441	cenpq		rapgef2	tamm41
4442	cenpv		rapgef6	tanc2
4443	cep55		rapgefl1	tank
4444	cep68		rasa1	tap1
4445	cep78		rasa2	tapbp
4446	cep85		rassf1	tax1bp1
4447	cep95		rassf2	tbc1d1
4448	cercam		rassf3	tbc1d14
4449	cerk		raver2	tbc1d15
4450	cers1		rb1cc1	tbc1d17
4451	cers5		rbbp5	tbc1d22b
4452	cfap161		rbbp8nl	tbc1d23
4453	cfap20		rbm15	tbc1d25
4454	cfap36		rbm22	tbc1d9b
4455	cfdp1		rbm26	tbk1
4456	cfl1		rbm33	tbx1
4457	cflar		rbm41	tbx2
4458	cgas		rbm42	tbx3
4459	cgnl1		rbm47	tbxas1
4460	cgref1		rbm8a	tc2n
4461	cgrrf1		rbmx2	tcea1
4462	chac1		rbp4	tcerg1
4463	chchd1		rbpj	tcf12
4464	chchd2		rcan1	tcf20
4465	chchd7		rcc2	tcf25
4466	chd1		rccd1	tcf7l1
4467	chd2		rce1	tcf7l2
4468	chd7		recql4	tcim
4469	chd8		recql5	tcp11l1
4470	chd9		relb	tcp11l2
4471	chdh		rell1	tdg
4472	chek2		reps1	tead1
4473	cherp		rer1	tead3
4474	chfr		rere	tecpr1
4475	chic2		rest	tecpr2
4476	chid1		ret	tecr
4477	chmp1a		retreg2	tep1
4478	chmp1b		retreg3	tesc
4479	chmp2a		rev1	tesk1
4480	chmp2b		rex1bd	tet2
4481	chmp3		rexo1	tex264
4482	chmp4b		rfc5	tfap2a
4483	chmp6		rffl	tfe3
4484	chmp7		rfwd3	tfec
4485	chn2		rfx1	tfrc
4486	chordc1		rfx2	tgfbi
4487	chp1		rgma	thoc2
4488	chpt1		rgn	thra
4489	chst12		rgs9	thrap3
4490	chst2		rh50	thrsp
4491	chsy1		rhbdd1	tiam2
4492	chtop		rhbdd3	timm44
4493	churc1		rhbdf1	tiparp
4494	ciao1		rhbdf2	tjp2
4495	ciapin1		rhbg	tlcd2
4496	cib1		rho	tlk2
4497	cib3		rhob	tm7sf3
4498	cic		rhobtb3	tm9sf1
4499	ciita		rhof	tm9sf2
4500	cinp		rhot2	tm9sf3
4501	cir1		rhou	tm9sf4
4502	cirbp		rhov	tmbim1
4503	cisd2		rhpn2	tmbim6
4504	cisd3		ric1	tmc6
4505	cish		rictor	tmcc1
4506	ckap4		riok3	tmco3
4507	ckb		ripk1	tmco4
4508	clasp2		ripor1	tmed10
4509	clasrp		rlim	tmem106a
4510	clcf1		rmi1	tmem119
4511	clcn3		rmnd5b	tmem131
4512	clcn5		rnasek	tmem165
4513	clcn7		rnf10	tmem167a
4514	cldn11		rnf111	tmem167b
4515	cldn12		rnf114	tmem175
4516	cldn19		rnf115	tmem181
4517	clec3b		rnf126	tmem184a
4518	clic4		rnf13	tmem2
4519	clip1		rnf169	tmem209
4520	clip4		rnf185	tmem214
4521	clmp		rnf19b	tmem254
4522	cln3		rnf2	tmem258
4523	cln5		rnf20	tmem259
4524	cln8		rnf208	tmem263
4525	clns1a		rnf213	tmem265
4526	clp1		rnf215	tmem30a
4527	clpp		rnf216	tmem50a
4528	clptm1		rnf217	tmem59
4529	clpx		rnf222	tmem63b
4530	clta		rnf4	tmem79
4531	cltb		rnf40	tmf1
4532	cltc		rnf44	tmod3
4533	cluh		rnf5	tmtc3
4534	cmas		rnft1	tmx1
4535	cmc1		rnmt	tnfaip3
4536	cmc2		rnpc3	tnfrsf1a
4537	cmip		rock1	tnfsf10
4538	cmpk1		rora	tnip1
4539	cmss1		rp2	tnk1
4540	cmtm4		rp9	tnpo1
4541	cmtm6		rpf2	tnrc18
4542	cmtr1		rpl10a	tnrc6a
4543	cnbp		rpl11	tns4
4544	cndp2		rpl12	tob1
4545	cnep1r1		rpl13	tom1l2
4546	cnih1		rpl13a	top2b
4547	cnih4		rpl14	topors
4548	cnksr1		rpl15	tox
4549	cnn2		rpl17	tp53
4550	cnn3		rpl18	tp53bp1
4551	cnnm3		rpl18a	tp53bp2
4552	cnot1		rpl21	tp53i13
4553	cnot10		rpl22l1	tp53inp1
4554	cnot11		rpl23	tp53inp2
4555	cnot3		rpl23a	tp63
4556	cnot6l		rpl24	tpcn1
4557	cnot9		rpl27	tpcn2
4558	cnp		rpl27a	tpd52
4559	cnppd1		rpl28	tpd52l2
4560	cnst		rpl29	tpm1
4561	cntfr		rpl30	tpm4
4562	cntnap2		rpl31	tpp1
4563	coasy		rpl32	tpr
4564	cobll1		rpl34	tpra1
4565	cog1		rpl35	tpt1
4566	cog2		rpl35a	tra2a
4567	cog3		rpl36	tra2b
4568	cog4		rpl37	trabd
4569	cog5		rpl37a	traf2
4570	cog6		rpl39	traf3
4571	cog7		rpl4	traf3ip1
4572	cog8		rpl5	traf3ip2
4573	coil		rpl6	traf4
4574	col1		rpl7	traf7
4575	col10a1		rpl7a	trafd1
4576	col12a1		rpl7l1	trak1
4577	col1a2		rpl8	trappc10
4578	col20a1		rpl9	trappc11
4579	col27a1		rplp0	trappc12
4580	col4a1		rpn1	trappc2l
4581	col4a2		rprd1a	trappc3
4582	col4a3bp		rprd2	trappc5
4583	col5a2		rps10	trappc8
4584	col6a1		rps11	trappc9
4585	col6a3		rps12	trim2
4586	colgalt1		rps13	trim33
4587	commd1		rps14	triobp
4588	commd10		rps15	trip11
4589	commd2		rps15a	trip12
4590	commd4		rps16	trip4
4591	commd6		rps17	trip6
4592	commd8		rps18	trnac-gca
4593	commd9		rps19	trnav-aac_11
4594	comt		rps2	trnav-aac_12
4595	comtd1		rps20	trpc4ap
4596	cop1		rps21	trpm2
4597	copa		rps23	trps1
4598	copb1		rps24	tryp
4599	cope		rps25	tsc1
4600	copg2		rps26	tsc22d2
4601	cops2		rps27a	tsg101
4602	cops4		rps28	tsta3
4603	cops5		rps3	ttc17
4604	cops6		rps3a	ttc22
4605	cops7a		rps4x	ttc3
4606	cops8		rps5	ttc33
4607	copz1		rps6	ttc37
4608	coq10b		rps6ka6	ttc39a
4609	coq4		rps7	ttc7b
4610	coq6		rps8	ttf1
4611	coq7		rps9	ttf2
4612	coq8a		rpsa	ttl
4613	coq9		rptor	ttpal
4614	coro1c		rrbp1	tuft1
4615	coro2a		rreb1	tvp23b
4616	coro2b		rsf1	twf1
4617	cotl1		rsl24d1	txlna
4618	cpa6		rspry1	txn
4619	cpd		rsrc1	txndc11
4620	cpe		rsrc2	txnip
4621	cpeb4		rsrp1	txnl1
4622	cpm		rtf1	tyk2
4623	cpn1		rtn1	u2surp
4624	cpne3		rubcn	uaca
4625	cpne8		rubcnl	uap1
4626	cpox		rusc1	uba52
4627	cpped1		rwdd1	ubac1
4628	cpsf1		ryk	ubald1
4629	cpsf2		ryr1	ubap1
4630	cpsf3		s100a14	ubap2l
4631	cpsf4		s100p	ubb
4632	cpsf6		samd12	ubc
4633	cpt2		sap130	ube2a
4634	cptp		sapcd2	ube2b
4635	cpvl		sar1b	ube2d2
4636	cpxm2		sars	ube2g2
4637	crat		sart1	ube2k
4638	crbn		sash1	ube2l3
4639	creb3l2		sat1	ube2o
4640	creb3l4		saysd1	ube2r2
4641	creb5		sbds	ube2w
4642	crebl2		sbf1	ube2z
4643	crebrf		sbf2	ube3b
4644	creg1		sbno1	ube3c
4645	creg2		sbno2	ube4b
4646	crip1		scaf11	ubl3
4647	cript		scaf8	ubl7
4648	crkl		scamp1	ubp1
4649	crlf1		scamp3	ubqln4
4650	crlf3		scap	ubr2
4651	crls1		scel	ubr3
4652	crnkl1		scfd1	ubr4
4653	crot		scml2	ubr5
4654	crtap		scoc	ubtd1
4655	crybg1		scpep1	ubtf
4656	cryz		scrib	ubxn7
4657	cryzl1		scrn2	uckl1
4658	cs		scyl1	ufc1
4659	csde1		scyl2	ufm1
4660	cse1l		scyl3	ugcg
4661	csf3r		sdc3	uggt1
4662	csgalnact1		sdf4	ugt8
4663	csgalnact2		sec11a	uhrf1bp1l
4664	cskmt		sec13	ulk1
4665	csnk1a1		sec16a	ulk3
4666	csnk1d		sec23a	unk
4667	csnk1e		sec23ip	unkl
4668	csnk1g1		sec24a	upf2
4669	csnk2a2		sec24c	upf3b
4670	csrnp2		sec61a1	urod
4671	cstf1		sec61b	usf2
4672	cstf2		sec61g	uso1
4673	cstf3		sec62	usp10
4674	ctbp1		sec63	usp15
4675	ctbs		secisbp2	usp19
4676	ctdnep1		secisbp2l	usp24
4677	ctdsp2		sel1l	usp25
4678	ctdspl		selenof	usp30
4679	ctdspl2		selenoi	usp32
4680	ctgf		selenop	usp33
4681	cth		selenot	usp34
4682	ctnna1		selj	usp38
4683	ctnnb1		sema3b	usp4
4684	ctnnbip1		sema4f	usp40
4685	ctnnbl1		sema6a	usp42
4686	ctnnd1		sema6d	usp43
4687	ctns		sept5	usp44
4688	ctr9		serf2	usp45
4689	ctsa		sergef	usp47
4690	ctsb		serinc1	usp48
4691	ctsc		sertad2	usp5
4692	ctsh		sesn1	usp6nl
4693	ctsl		setd2	usp7
4694	ctsz		setd5	usp8
4695	ctu1		sf1	usp9x
4696	ctu2		sf3b1	utrn
4697	cuedc1		sf3b2	uvrag
4698	cuedc2		sf3b3	uvssa
4699	cul1		sfmbt2	vamp3
4700	cul2		sfpq	vamp4
4701	cul4b		sfswap	vamp7
4702	cul9		sfxn4	vapa
4703	cux1		sgk1	vars
4704	cwc15		sgpl1	vasp
4705	cwc22		sgpp2	vav3
4706	cwc25		sgsm2	vcp
4707	cwc27		sgsm3	vdac1
4708	cwf19l1		sgta	vdr
4709	cwf19l2		sh2d5	vegfa
4710	cxadr		sh3bgrl3	vgll4
4711	cxcl14		sh3d19	vhl
4712	cxxc1		sh3d21	vill
4713	cyhr1		sh3kbp1	vkorc1l1
4714	cyld		sh3pxd2b	vps11
4715	cyp1a		sh3tc2	vps13a
4716	cyp26b1		sh3yl1	vps13b
4717	cyp3a40		shc1	vps13c
4718	cyr61		shf	vps13d
4719	cyth2		shisa4	vps18
4720	cytip		shkbp1	vps29
4721	daam1		shoc2	vps33b
4722	daam2		shpk	vps35l
4723	dab2		siae	vps37b
4724	dab2ip		siah1	vps41
4725	dact1		sidt2	vps45
4726	dact2		sigirr	vps4b
4727	dag1		sik2	vps50
4728	daglb		sik3	vps51
4729	dao		sipa1l3	vps54
4730	dap		sirt1	vsig10
4731	dap3		sirt5	vstm5
4732	dapk1		six3	vta1
4733	dapk2		six6	vti1a
4734	dapk3		ski	vti1b
4735	dapl1		slain2	wac
4736	dars		slc10a3	wapl
4737	dars2		slc10a7	wasf1
4738	dazap1		slc15a4	wasf2
4739	dazap2		slc16a12	washc2c
4740	dbnl		slc16a7	washc4
4741	dbt		slc1a5	wasl
4742	dcaf1		slc22a15	wbp2nl
4743	dcaf11		slc22a17	wbp4
4744	dcaf12		slc22a18	wdfy3
4745	dcaf13		slc22a31	wdr1
4746	dcaf15		slc25a29	wdr13
4747	dcaf4		slc25a3	wdr36
4748	dcaf5		slc25a33	wdr45
4749	dcaf6		slc26a5	wdr48
4750	dcaf7		slc27a4	wdr81
4751	dcakd		slc29a1	wdr83os
4752	dcbld2		slc29a3	wdr91
4753	dcn		slc2a4rg	whamm
4754	dcp2		slc30a5	wipf2
4755	dctn2		slc30a7	wipi2
4756	dctn4		slc30a9	wnk3
4757	dctn5		slc35a2	wnk4
4758	dctn6		slc35a3	wnt7a
4759	dcun1d3		slc35b2	wsb1
4760	dcun1d4		slc35b3	wsb2
4761	dcxr		slc35c1	wtap
4762	dda1		slc35e1	wwp1
4763	ddah1		slc35f5	wwp2
4764	ddb1		slc37a1	xaf1
4765	ddb2		slc38a10	xbp1
4766	ddhd2		slc38a2	xpo6
4767	ddi2		slc38a4	yap1
4768	ddit3		slc38a6	yars
4769	ddit4		slc38a9	ybx1
4770	ddost		slc39a14	yif1a
4771	ddr2		slc39a7	yipf1
4772	ddrgk1		slc39a9	yipf4
4773	ddx1		slc40a1	yipf6
4774	ddx18		slc43a1	ylpm1
4775	ddx20		slc44a4	yme1l1
4776	ddx21		slc48a1	ypelc
4777	ddx23		slc49a3	ythdc1
4778	ddx24		slc4a1ap	ythdf3
4779	ddx27		slc50a1	ywhaq
4780	ddx3x		slc5a10	zbtb1
4781	ddx41		slc5a11	zbtb14
4782	ddx42		slc5a3	zbtb16
4783	ddx46		slc6a6	zbtb18
4784	ddx47		slc6a9	zbtb20
4785	ddx49		slc7a2	zbtb41
4786	ddx51		slc7a6os	zbtb44
4787	ddx52		slc9a7	zbtb46
4788	ddx54		slc9a8	zbtb7c
4789	ddx55		slco2a1	zc2hc1a
4790	ddx56		slit2	zc3h11a
4791	dec1a		slitrk6	zc3h12a
4792	dec1b		slk	zc3h12d
4793	decr1		slmap	zc3h15
4794	decr2		sltm	zc3h18
4795	dedd2		slu7	zc3h3
4796	def6		slx4ip	zc3h4
4797	def8		smad2	zc3h7a
4798	degs1		smad7	zcchc8
4799	degs2		smarca4	zdhhc13
4800	dek		smarcc1	zdhhc21
4801	dennd1b		smc1a	zdhhc5
4802	dennd2c		smc3	zdhhc6
4803	dennd2d		smc4	zdhhc9
4804	dennd4c		smg1	zer1
4805	dennd5a		smg5	zfand2a
4806	denr		smg6	zfand4
4807	depdc5		smg7	zfand5
4808	depdc7		smg9	zfc3h1
4809	deptor		smim14	zfhx3
4810	dera		smim22	zfp36l1
4811	derl1		smim7	zfp36l2
4812	derl2		smox	zfpl1
4813	desi1		smpd4	zfpm1
4814	dffa		smpdl3a	zfr
4815	dffb		snap23	zfyve26
4816	dgcr2		snip1	zfyve9
4817	dgke		snrk	zmym2
4818	dgkq		snrnp200	zmynd11
4819	dgkz		snrnp27	znf185
4820	dhcr7		snrnp48	znf217
4821	dhdds		snrpc	znf236
4822	dhodh		snrpd3	znf318
4823	dhps		snrpe	znf367
4824	dhrs1		snrpf	znf384
4825	dhrs11		snw1	znf407
4826	dhrs12		snx1	znf462
4827	dhrs13		snx13	znf516
4828	dhrs4		snx18	znf609
4829	dhrs7		snx21	znf622
4830	dhtkd1		snx33	znf644
4831	dhx15		snx5	znf654
4832	dhx16		snx9	znf710
4833	dhx33		soat1	znf711
4834	dhx36		socs3	znf827
4835	dhx38		socs3_1	znf839
4836	dhx40		sod1	znfx1
4837	dhx58		son	zranb1
4838	dhx8		sorbs3	zranb2
4839	diablo		sorl1	zrsr2
4840	diaph1		sox13	zswim5
4841	diexf		sox2	zswim6
4842	dimt1		sox21	zswim8
4843	dip2a		sox2_1	zyg11b
4844	dirc2		sox7	zyx
4845	dis3l		sox9	zzef1
4846	dis3l2		sp1
4847	disp1		spag7
4848	dkc1		sparc
4849	dkk2		spata2
4850	dlat		spata2l
4851	dld		spcs1
4852	dlg3		spcs3
4853	dll1		specc1
4854	dlst		specc1l
4855	dlx3		spen
4856	dlx5		spg11
4857	dmap1		spg21
4858	dmd		sphk1
4859	dmgdh		spice1
4860	dmxl1		spidr
4861	dnaja2		spinb
4862	dnajb1		spint1
4863	dnajb14		spns2
4864	dnajb6		spop
4865	dnajb9		sppl2b
4866	dnajc1		spred1
4867	dnajc10		spred2
4868	dnajc11		sptan1
4869	dnajc12		sptlc3
4870	dnajc13		sqle
4871	dnajc15		sqstm1
4872	dnajc18		sra1
4873	dnajc19		srcap
4874	dnajc24		srd5a3
4875	dnajc25		srebf1
4876	dnajc3		srebf2
4877	dnajc4		srek1
4878	dnajc5g		srf
4879	dnajc7		srgap2
4880	dnajc8		srp54
4881	dnal4		srp72
4882	dnase2		srpk1
4883	dnd1		srpra
4884	dnmbp		srrm1
4885	dnmt1		srrt
4886	dnmt3a		srsf10
4887	dnpep		srsf5
4888	dnttip1		ss18
4889	dnttip2		ssfa2
4890	dock1		ssh3
4891	dock10		ssr1
4892	dock2		ssr2
4893	dock4		ssr3
4894	dock5		ssr4
4895	dock7		ssrp1
4896	dock8		ssu72
4897	dock9		st13
4898	dohh		stab1
4899	dolpp1		stam
4900	dot1l		stambp
4901	dpagt1		stambpl1
4902	dph1		stard3nl
4903	dph2		stard7
4904	dph6		stat3
4905	dph7		steap3
4906	dpm1		stim2
4907	dpm2		stk11ip
4908	dpm3		stk17b
4909	dpp3		stk26
4910	dpp7		stk40
4911	dpp9		stm-l
4912	dpt		stmp1
4913	dpyd		strbp
4914	dr1		strn
4915	drg1		strn3
4916	drg2		strn4
4917	drosha		sts
4918	dsp		stt3a
4919	dst		stx10
4920	dstyk		stx17
4921	dtd1		stx5
4922	dtd2		stx7
4923	dtwd1		stxbp5l
4924	dtwd2		styk1
4925	dtymk		suco
4926	dus1l		sugp1
4927	dus2		sult6b1
4928	dus3l		sumo2_1
4929	dusp1		sun1
4930	dusp11		supt5h
4931	dusp12		supt6h
4932	dusp16		surf4
4933	dusp23		susd6
4934	dusp5		svep1
4935	dusp6		svil
4936	dusp7		svopl
4937	dvl3		swt1
4938	dxo		syap1
4939	dym		syf2
4940	dync1h1		syncrip
4941	dync1i2		synj1
4942	dync1li2		synrg
4943	dynlt3		syvn1
4944	dyrk1a		szt2
4945	dyrk2		tab2
4946	e4f1		tab3
4947	eaf1		taf1c
4948	eapp		taf2
4949	ears2		taf3
4950	ebag9		taf6
4951	ebna1bp2		taf7l
4952	ebpl		tanc2
4953	ecd		tank
4954	ece1		taok3
4955	ech1		tapbp
4956	echdc1		tardbp
4957	echdc3		tax1bp1
4958	echs1		tax1bp3
4959	eci1		taz
4960	eci2		tbc1d1
4961	ecm2		tbc1d10b
4962	ecsit		tbc1d14
4963	edaradd		tbc1d15
4964	edc4		tbc1d17
4965	edem1		tbc1d20
4966	edem2		tbc1d22a
4967	edf1		tbc1d22b
4968	ednr		tbc1d23
4969	edrf1		tbc1d25
4970	eea1		tbc1d5
4971	eed		tbc1d8b
4972	eef1a		tbc1d9b
4973	eef1b2		tbca
4974	eef1e1		tbk1
4975	eef1g		tbx1
4976	eef2k		tbxas1
4977	eef2kmt		tc2n
4978	eepd1		tcerg1
4979	efemp2		tcf12
4980	efhd2		tcf20
4981	efna1		tcf25
4982	efna5		tcf7l1
4983	efnb1		tcf7l2
4984	efr3a		tcim
4985	efr3b		tcp1
4986	eftud2		tdg
4987	egfl6		tead3
4988	egfr		tecpr1
4989	egln1		tecpr2
4990	egr1		tep1
4991	ehd2		tesc
4992	ehf		tet2
4993	ehmt2		tex261
4994	ei24		tex264
4995	eif2b1		tfap2a
4996	eif2b2		tfe3
4997	eif2b3		tfec
4998	eif2b4		tfrc
4999	eif2b5		th
5000	eif2s1		thoc2
5001	eif2s2		thoc6
5002	eif2s3		thra
5003	eif3a		thrap3
5004	eif3b		tiam2
5005	eif3e		timm17a
5006	eif3f		timm9
5007	eif3g		timmdc1
5008	eif3h		timp2
5009	eif3i		tinagl1
5010	eif3j		tiparp
5011	eif3k		tjp2
5012	eif3l		tlcd2
5013	eif3m		tm2d3
5014	eif4a2		tm7sf2
5015	eif4a3		tm9sf1
5016	eif4b		tm9sf2
5017	eif4e2		tm9sf3
5018	eif4ebp1		tm9sf4
5019	eif4ebp2		tma7
5020	eif4ebp3		tmbim1
5021	eif4enif1		tmbim6
5022	eif4g2		tmc6
5023	eif4h		tmcc1
5024	eif5		tmco3
5025	eif5b		tmco4
5026	eif6		tmed10
5027	eipr1		tmed8
5028	elac2		tmem11
5029	elf2		tmem127
5030	elf4		tmem129
5031	elk4		tmem131
5032	ell		tmem131l
5033	ell2		tmem168
5034	elmod2		tmem170a
5035	eloa		tmem173
5036	elob		tmem175
5037	eloc		tmem179b
5038	elovl7		tmem184a
5039	elp1		tmem2
5040	elp3		tmem208
5041	elp5		tmem214
5042	emb		tmem246
5043	emc1		tmem256
5044	emc10		tmem258
5045	emc2		tmem259
5046	emc4		tmem263
5047	emc7		tmem265
5048	emc8		tmem30a
5049	emc9		tmem39b
5050	emd		tmem41b
5051	emg1		tmem50a
5052	eml1		tmem59
5053	eml2		tmem63b
5054	eml3		tmem79
5055	eml4		tmem9b
5056	emp1		tmf1
5057	enc1		tmod3
5058	endog		tmx3
5059	engase		tnfaip3
5060	eno1		tnfrsf12a
5061	enoph1		tnfrsf1a
5062	enosf1		tnfsf10
5063	enpp4		tnip1
5064	entpd1		tnip2
5065	entpd2		tnk1
5066	entpd4		tnpo1
5067	entpd5		tnrc18
5068	entpd6		tnrc6a
5069	ep400		tns4
5070	epb41l2		tob1
5071	epb41l3		tom1l2
5072	epg5		top2b
5073	epha3		topors
5074	epha4		tox4
5075	ephb3		tp53bp2
5076	ephx2		tp53i13
5077	epn2		tp53inp1
5078	eppk1		tp53inp2
5079	eprs		tp63
5080	eps8l2		tpcn2
5081	eral1		tpd52
5082	erbb3		tpd52l2
5083	erbin		tpm1
5084	ercc1		tpm4
5085	ercc2		tpmt
5086	ercc3		tpp1
5087	ercc6		tpr
5088	ercc6l		tpra1
5089	ercc8		tpt1
5090	ergic1		tra2a
5091	eri1		tra2b
5092	erich1		trabd
5093	erlec1		traf2
5094	ermp1		traf3
5095	ero1b		traf3ip1
5096	erp44		traf3ip2
5097	errfi1		traf4
5098	esd		traf6
5099	esf1		traf7
5100	esrp1		trafd1
5101	ess2		trak1
5102	etf1		tram1
5103	etfa		trappc10
5104	etfb		trappc11
5105	etfbkmt		trappc12
5106	etfdh		trappc3
5107	etfrf1		trappc4
5108	etgase		trappc8
5109	ethe1		trappc9
5110	etnk1		trim33
5111	etv4		trim44
5112	etv6		trim59
5113	eva1c		trim8
5114	evi5		triobp
5115	evpl		trip11
5116	ewsr1		trip12
5117	exd2		trir
5118	exd3		trmt44
5119	exoc1		trnav-cac_15
5120	exoc2		trpc4ap
5121	exoc3		trpm7
5122	exoc3l4		trps1
5123	exoc4		tryp
5124	exoc5		tsc1
5125	exoc7		tsc2
5126	exoc8		tsg101
5127	exosc1		tspan15
5128	exosc10		tspo
5129	exosc2		tsta3
5130	exosc3		ttc14
5131	exosc4		ttc17
5132	exosc5		ttc22
5133	exosc7		ttc3
5134	exosc8		ttc33
5135	exosc9		ttc39a
5136	ext2		ttc7b
5137	extl3		ttf1
5138	ezh1		ttf2
5139	ezh2		ttpal
5140	f3		tufm
5141	fa2h		tuft1
5142	faap100		tulp4
5143	faf1		tvp23b
5144	faf2		twf1
5145	fam102a		txlna
5146	fam102b		txn
5147	fam103a1		txndc11
5148	fam104a		txndc5
5149	fam104b		txnip
5150	fam107b		txnl1
5151	fam109a		tyk2
5152	fam110c		u2surp
5153	fam114a1		uaca
5154	fam120c		uap1
5155	fam122b		uba1
5156	fam126a		uba52
5157	fam135a		ubac1
5158	fam13a		ubald1
5159	fam160a1		ubap1
5160	fam160b1		ubap2
5161	fam162a		ubap2l
5162	fam167b		ubb
5163	fam172a		ubc
5164	fam177a1		ube2a
5165	fam192a		ube2b
5166	fam193a		ube2d2
5167	fam193b		ube2g2
5168	fam198b		ube2h
5169	fam199x		ube2j1
5170	fam20b		ube2l3
5171	fam210a		ube2n
5172	fam210b		ube2o
5173	fam213b		ube2w
5174	fam214b		ube2z
5175	fam219b		ube3b
5176	fam222b		ube3c
5177	fam234a		ube4b
5178	fam241a		ubfd1
5179	fam32a		ubl3
5180	fam35a		ubp1
5181	fam3c		ubqln4
5182	fam43a		ubr2
5183	fam45a		ubr3
5184	fam46a		ubr4
5185	fam46c		ubr5
5186	fam49a		ubtf
5187	fam50a		ubxn7
5188	fam57b		uckl1
5189	fam76b		ufl1
5190	fam83b		uggt1
5191	fam83d		ugt8
5192	fam83f		uhrf1bp1l
5193	fam83h		ulk1
5194	fam84b		umad1
5195	fam89a		unc50
5196	fam8a1		unc93b1
5197	fam96a		unkl
5198	fancc		upf1
5199	farp2		upf2
5200	farsa		upf3b
5201	farsb		uri1
5202	fat1		urod
5203	fat2		usf2
5204	fau		usf3
5205	faxdc2		uso1
5206	fbh1		usp10
5207	fbl		usp14
5208	fblim1		usp15
5209	fbln5		usp19
5210	fbln7		usp24
5211	fbrsl1		usp25
5212	fbxl12		usp32
5213	fbxl15		usp34
5214	fbxl17		usp38
5215	fbxl3		usp39
5216	fbxl4		usp4
5217	fbxl5		usp40
5218	fbxl6		usp42
5219	fbxo21		usp43
5220	fbxo22		usp45
5221	fbxo25		usp46
5222	fbxo28		usp47
5223	fbxo3		usp5
5224	fbxo31		usp6nl
5225	fbxo33		usp7
5226	fbxo34		usp8
5227	fbxo38		usp9x
5228	fbxo4		utrn
5229	fbxo42		uvssa
5230	fbxo46		uxs1
5231	fbxo7		vamp3
5232	fbxo8		vamp4
5233	fbxo9		vangl1
5234	fbxw11		vangl2
5235	fbxw5		vapa
5236	fbxw7		vars
5237	fcf1		vars2
5238	fcho2		vcp
5239	fdft1		vdac1
5240	fdps		vdr
5241	fdx1		vegfa
5242	fdx1l		vgll4
5243	fdxr		vhl
5244	fech		vill
5245	fem1b		virma
5246	fem1c		vkorc1l1
5247	fermt1		vmp1
5248	fermt2		vps11
5249	fermt3		vps13a
5250	fes		vps13b
5251	fgd4		vps13c
5252	fgfr1		vps13d
5253	fgfr1op		vps18
5254	fgfr1op2		vps26c
5255	fgfr2		vps29
5256	fgfr3		vps33b
5257	fh		vps35l
5258	fhl3		vps36
5259	fibp		vps37b
5260	ficd		vps39
5261	fig4		vps41
5262	filip1l		vps4b
5263	fip1l1		vps50
5264	fis1		vps52
5265	fjx1		vps53
5266	fkbp10		vsig10
5267	fkbp11		vsir
5268	fkbp15		vstm5
5269	fkbp2		vti1a
5270	fkbp3		vti1b
5271	fkbp4		wac
5272	fkbp8		wapl
5273	fktn		wasf1
5274	flad1		wasf2
5275	flcn		washc2c
5276	flii		washc4
5277	flot2		washc5
5278	fmc1		wasl
5279	fmn1		wbp2nl
5280	fmnl2		wbp4
5281	fmnl3		wdfy1
5282	fmod		wdr1
5283	fmr1		wdr13
5284	fn1		wdr44
5285	fnbp1		wdr45
5286	fnbp1l		wdr45b
5287	fndc3a		wdr48
5288	fndc3b		wdr5
5289	fnip1		wdr59
5290	fnta		wdr7
5291	focad		wdr81
5292	fopnl		wdr91
5293	fosl2		whamm
5294	foxk1		wipf2
5295	foxn2		wls
5296	foxn3		wnk3
5297	foxo1		wnk4
5298	foxo3		wnt4b
5299	foxp4		wnt7a
5300	foxred1		wrap53
5301	fpgs		wrap73
5302	frg1		wsb1
5303	frk		wsb2
5304	frmd4a		wtap
5305	frmd4b		wwc3
5306	frmd6		wwp1
5307	frmd8		wwp2
5308	fryl		xaf1
5309	fscn1		xbp1
5310	fstl1		xkrx
5311	fto		xrn1
5312	ftsj1		yap1
5313	ftsj3		yars
5314	fubp1		ybx1
5315	fuca1		yeats2
5316	fuca2		yif1a
5317	fuk		yipf1
5318	fundc1		yipf3
5319	fut9c		yipf4
5320	fxr1		yipf6
5321	fyb1		ylpm1
5322	fyco1		yme1l1
5323	fyttd1		yod1
5324	fzd10		ypelc
5325	fzd2		ythdc1
5326	fzd6		ythdf2
5327	fzd8		ythdf3
5328	fzr1		ywhaq
5329	g3bp1		zbtb10
5330	g3bp2		zbtb11
5331	gab1		zbtb16
5332	gabarap		zbtb18
5333	gabpa		zbtb20
5334	gadd45b		zbtb41
5335	gadd45gip1		zbtb44
5336	gadl1		zbtb46
5337	gak		zbtb7c
5338	galc		zbtb8b
5339	gale		zc2hc1a
5340	galk1		zc3h11a
5341	galk2		zc3h12a
5342	galm		zc3h12d
5343	galns		zc3h15
5344	galnt1		zc3h18
5345	galnt11		zc3h3
5346	galnt12		zc3h7a
5347	galnt16		zcchc17
5348	galnt2		zcchc6
5349	galnt3		zcchc8
5350	galnt5		zcrb1
5351	galnt7		zdhhc12
5352	gan		zdhhc13
5353	ganab		zdhhc15
5354	gapvd1		zdhhc3
5355	gar1		zdhhc5
5356	gars		zdhhc6
5357	gas1		zdhhc9
5358	gas2		zfand2a
5359	gas6		zfand4
5360	gata3		zfand5
5361	gatad1		zfat
5362	gatad2b		zfc3h1
5363	gatb		zfhx3
5364	gatc		zfhx4
5365	gatd1		zfp36l1
5366	gb_2		zfpl1
5367	gb_3		zfpm1
5368	gba		zfr
5369	gba2		zfyve21
5370	gbe1		zfyve26
5371	gcat		zfyve9
5372	gcc1		zhx2
5373	gcc2		zmym2
5374	gcdh		zmynd11
5375	gchfr		znf185
5376	gclc		znf217
5377	gclm		znf318
5378	gcn1		znf367
5379	gcnt1		znf384
5380	gcnt4		znf407
5381	gda		znf414
5382	gde1		znf462
5383	gdpd2		znf516
5384	gemin2		znf598
5385	gemin4		znf609
5386	gemin6		znf644
5387	get4		znf703
5388	gfm1		znf710
5389	gfm2		znf839
5390	gfod2		znfx1
5391	ggcx		znhit2
5392	ggnbp2		znrf3
5393	ggps1		zranb2
5394	ggt7		zrsr2
5395	ggtl1a		zswim5
5396	ggtl1b		zswim6
5397	ghitm		zswim8
5398	gid4		zzef1
5399	gigyf1
5400	gigyf2
5401	ginm1
5402	gins1
5403	gipc2
5404	git1
5405	git2
5406	gk
5407	gk5
5408	gkap1
5409	gla
5410	glb1
5411	glb1l2
5412	gle1
5413	gli3
5414	glipr2
5415	glis2
5416	glmp
5417	glo1
5418	glrx
5419	glrx3
5420	glrx5
5421	glt8d1
5422	glul
5423	glyctk
5424	glyr1
5425	gm2a
5426	gmds
5427	gmfb
5428	gmip
5429	gmppa
5430	gmppb
5431	gmps
5432	gna12
5433	gnai2
5434	gnai3
5435	gnal
5436	gnas
5437	gnaz
5438	gnb4
5439	gne
5440	gng2
5441	gng5
5442	gnl1
5443	gnl2
5444	gnl3
5445	gnmt
5446	gnpat
5447	gnpnat1
5448	gnptab
5449	gnptg
5450	gns
5451	golga2
5452	golga3
5453	golga4
5454	golga5
5455	golga7
5456	golgb1
5457	golim4
5458	golm1
5459	golph3
5460	golt1b
5461	gopc
5462	gorasp1
5463	gorasp2
5464	gosr1
5465	gosr2
5466	got2
5467	gpaa1
5468	gpank1
5469	gpat3
5470	gpat4
5471	gpatch1
5472	gpatch2
5473	gpatch2l
5474	gpatch8
5475	gpcpd1
5476	gpd2
5477	gpkow
5478	gpm6b
5479	gpn1
5480	gpn2
5481	gpr1
5482	gpr101
5483	gpr108
5484	gpr155
5485	gpr161
5486	gpr18
5487	gpr180
5488	gpr84
5489	gprc5b
5490	gps1
5491	gps2
5492	gpsm1
5493	gpsm2
5494	gpx1
5495	gpx8
5496	gramd1c
5497	grb10
5498	grem2
5499	grhl1
5500	gripap1
5501	grk4
5502	grk6
5503	grn
5504	grpel1
5505	grtp1
5506	grwd1
5507	gsap
5508	gsdme
5509	gse1
5510	gskip
5511	gsn
5512	gspt1
5513	gsr
5514	gsta4
5515	gstk1
5516	gstz1
5517	gtf2a1
5518	gtf2a2
5519	gtf2b
5520	gtf2e1
5521	gtf2e2
5522	gtf2f2
5523	gtf2h1
5524	gtf2h3
5525	gtf2h4
5526	gtf2h5
5527	gtf3c1
5528	gtf3c3
5529	gtpbp1
5530	gtpbp10
5531	gtpbp4
5532	gucd1
5533	guf1
5534	gulp1
5535	gusb
5536	gxylt2
5537	h6pd
5538	haao
5539	hacd2
5540	hacd4
5541	hadh
5542	hadha
5543	hadhb
5544	harbi1
5545	hars
5546	hat1
5547	hax1
5548	hbp1
5549	hbs1l
5550	hcfc1
5551	hcfc2
5552	hck
5553	hdac10
5554	hdac2
5555	hdac3
5556	hdac5
5557	hdac7
5558	hdac8
5559	hdac9
5560	hddc3
5561	hdgf
5562	hdgfl2
5563	hdhd2
5564	hdhd3
5565	hdhd5
5566	hdlbp
5567	heatr3
5568	heatr5b
5569	hebp3
5570	heca
5571	hectd1
5572	hectd3
5573	helz
5574	hemk1
5575	herc1
5576	herc2
5577	herc3
5578	herc4
5579	hes1
5580	hes4
5581	hexb
5582	hexdc
5583	hexim1
5584	hey1
5585	hgd
5586	hgh1
5587	hgs
5588	hgsnat
5589	hibadh
5590	hibch
5591	hic1
5592	hic2
5593	hif1a
5594	hif1an
5595	higd2a
5596	hikeshi
5597	hinfp
5598	hint1
5599	hip1
5600	hip1r
5601	hipk3
5602	hivep2
5603	hlcs
5604	hlf
5605	hm13
5606	hmbox1
5607	hmces
5608	hmg20a
5609	hmg20b
5610	hmga1
5611	hmgcl
5612	hmgxb3
5613	hmgxb4
5614	hnrnpa3
5615	hnrnph1
5616	hnrnpk
5617	hnrnpl
5618	hnrnpll
5619	hnrnpm
5620	hnrnpr
5621	hnrnpu
5622	hnrnpul1
5623	homer2
5624	homer3
5625	hook1
5626	hook2
5627	hook3
5628	hopx
5629	hoxa7
5630	hoxc6
5631	hoxc8
5632	hoxc9
5633	hp1bp3
5634	hpgd
5635	hprt1
5636	hps1
5637	hps3
5638	hps5
5639	hpse
5640	hras
5641	hs2st1
5642	hs3st1
5643	hsbp1
5644	hsc70
5645	hsd11b1l
5646	hsd17b10
5647	hsd17b14
5648	hsd17b3
5649	hsd17b4
5650	hsdl1
5651	hsdl2
5652	hsf1
5653	hsp90ab1
5654	hsp90b1
5655	hspa13
5656	hspa14
5657	hspa4
5658	hspa9
5659	hspbap1
5660	hspbp1
5661	hspe1
5662	hspg2
5663	htatip2
5664	htra1
5665	htra3
5666	htt
5667	hunk
5668	huwe1
5669	hvcn1
5670	hyi
5671	hyou1
5672	hypk
5673	iars
5674	iars2
5675	iba57
5676	ibtk
5677	ica1l
5678	ice2
5679	ick
5680	icmt
5681	id2
5682	id3
5683	idh3a
5684	idh3b
5685	idh3g
5686	idi1
5687	idnk
5688	idua
5689	ier2
5690	ier5l
5691	ifi35
5692	ifih1
5693	ifrd1
5694	ift20
5695	ift46
5696	ift74
5697	igbp1
5698	igf2bp2
5699	igflr1
5700	ighmbp2
5701	ik
5702	ikbkb
5703	ikbke
5704	ikbkg
5705	ikzf1
5706	ikzf2
5707	ikzf5
5708	il-17a/f-3
5709	il15
5710	il15ra
5711	il17rc
5712	il17rd
5713	il17rel
5714	il1rap
5715	il6st
5716	il7r
5717	ilf2
5718	ilf3
5719	ilkap
5720	ilvbl
5721	immp1l
5722	immp2l
5723	immt
5724	imp3
5725	imp4
5726	impact
5727	impad1
5728	impdh2
5729	ing1
5730	ing3
5731	ing4
5732	ing5
5733	ino80
5734	ino80b
5735	ino80d
5736	ino80e
5737	inpp1
5738	inpp4b
5739	inpp5a
5740	inpp5b
5741	inpp5d
5742	inpp5f
5743	inppl1
5744	insig1
5745	ints1
5746	ints10
5747	ints13
5748	ints14
5749	ints2
5750	ints3
5751	ints4
5752	ints5
5753	ints7
5754	ints8
5755	ints9
5756	ip6k2
5757	ipo11
5758	ipo5
5759	ipo7
5760	ipo8
5761	ipo9
5762	ipp
5763	ippk
5764	iqgap1
5765	iqsec2
5766	irak4
5767	ireb2
5768	irf2
5769	irf2bp2
5770	irf5
5771	irf6
5772	irf8
5773	irf9
5774	irs2
5775	irx3
5776	irx5
5777	isca1
5778	isca2
5779	iscu
5780	isg12(1)
5781	ism1
5782	isoc2
5783	ispd
5784	ist1
5785	isy1
5786	isyna1
5787	itfg1
5788	itfg2
5789	itga10
5790	itga2
5791	itga3
5792	itga6
5793	itga8
5794	itgav
5795	itgb1
5796	itgb1bp1
5797	itgb3
5798	itgb4
5799	itgb5
5800	itgb6
5801	itk
5802	itm2b
5803	itpa
5804	itpk1
5805	itpka
5806	itpkb
5807	itpr2
5808	itpr3
5809	ivd
5810	ivns1abp
5811	iws1
5812	jade1
5813	jade3
5814	jag1
5815	jagn1
5816	jak1
5817	jarid2
5818	jcad
5819	jkamp
5820	jmjd1c
5821	jmjd6
5822	jmjd7
5823	jmjd8
5824	josd2
5825	jpt1
5826	jpt2
5827	jtb
5828	jun
5829	jund
5830	kalrn
5831	kank1
5832	kank2
5833	kansl2
5834	kansl3
5835	kars
5836	kat2a
5837	kat5
5838	kat6b
5839	kat7
5840	kat8
5841	katnb1
5842	katnbl1
5843	kbtbd11
5844	kbtbd8
5845	kcmf1
5846	kcnk6
5847	kctd1
5848	kctd10
5849	kctd2
5850	kctd5
5851	kctd6
5852	kctd9
5853	kdelc1
5854	kdelr3
5855	kdf1
5856	kdm1a
5857	kdm1b
5858	kdm2a
5859	kdm3b
5860	kdm4a
5861	kdm5a
5862	kdm5c
5863	kdm7a
5864	kdsr
5865	keap1
5866	khdc4
5867	kiaa0040
5868	kiaa0141
5869	kiaa0232
5870	kiaa0319l
5871	kiaa0355
5872	kiaa0368
5873	kiaa0391
5874	kiaa0513
5875	kiaa0930
5876	kiaa1109
5877	kiaa1143
5878	kiaa1217
5879	kiaa1324
5880	kiaa1468
5881	kiaa2013
5882	kif1b
5883	kif1bp
5884	kif22
5885	kif2a
5886	kif5b
5887	kif6
5888	kifc3
5889	kin
5890	kit
5891	kitlg
5892	klc1
5893	klf11
5894	klf15
5895	klf2
5896	klf3
5897	klf4
5898	klf5
5899	klf9
5900	klhdc1
5901	klhdc10
5902	klhdc2
5903	klhdc3
5904	klhdc4
5905	klhl11
5906	klhl12
5907	klhl13
5908	klhl15
5909	klhl18
5910	klhl2
5911	klhl20
5912	klhl22
5913	klhl24
5914	klhl26
5915	klhl28
5916	klhl3
5917	klhl36
5918	klhl6
5919	klhl7
5920	kmt2a
5921	kmt2b
5922	kmt2d
5923	kmt2e
5924	kmt5a
5925	kmt5b
5926	knop1
5927	kpna1
5928	kpna3
5929	kpna4
5930	kpna6
5931	kpnb1
5932	kptn
5933	kras
5934	kremen1
5935	krit1
5936	krr1
5937	krtcap2
5938	krtcap3
5939	ksr1
5940	kti12
5941	ktn1
5942	kynu
5943	l2hgdh
5944	l3hypdh
5945	lacc1
5946	lactb
5947	lactb2
5948	lama3
5949	lama4
5950	lamb1
5951	lamb3
5952	lamc1
5953	lamc3
5954	lamp1
5955	lamp2
5956	lamtor1
5957	lamtor2
5958	lamtor3
5959	lamtor4
5960	lamtor5
5961	lancl1
5962	lap3
5963	laptm4a
5964	larp1
5965	larp4
5966	lars
5967	lasp1
5968	lats1
5969	lats2
5970	lbh
5971	lck
5972	lclat1
5973	lcmt1
5974	lcn2
5975	lcp2
5976	lctl
5977	ldlrap1
5978	lemd3
5979	leng1
5980	leo1
5981	lepr
5982	leprot
5983	letm2
5984	letmd1
5985	lgals3bp
5986	lgalsl
5987	lgmn
5988	lgr4
5989	lhfpl5
5990	lhfpl6
5991	lias
5992	lig1
5993	lig3
5994	limch1
5995	limd2
5996	lime1
5997	limk2
5998	lin7a
5999	lin7b
6000	lipe
6001	lipg
6002	lipt1
6003	lipt2
6004	lix1l
6005	llgl1
6006	llgl2
6007	llph
6008	lman1
6009	lman2
6010	lmbr1
6011	lmbr1l
6012	lmbrd1
6013	lmbrd2
6014	lmf2
6015	lmna
6016	lmnb2
6017	lmo2
6018	lmo4
6019	lmo7
6020	lmx1b
6021	lnx1
6022	lonp1
6023	lonp2
6024	lonrf1
6025	lonrf2
6026	lox
6027	lpar3
6028	lpar4
6029	lpar6
6030	lpcat1
6031	lpcat2
6032	lpcat3
6033	lpl
6034	lrba
6035	lrch3
6036	lrig2
6037	lrig3
6038	lrmda
6039	lrp10
6040	lrp6
6041	lrpap1
6042	lrpprc
6043	lrr1
6044	lrrc1
6045	lrrc28
6046	lrrc40
6047	lrrc42
6048	lrrc45
6049	lrrc47
6050	lrrc57
6051	lrrc59
6052	lrrc61
6053	lrrc8a
6054	lrrc8d
6055	lrrfip2
6056	lrrk2
6057	lrsam1
6058	lsg1
6059	lsm1
6060	lsm14a
6061	lsm3
6062	lsm4
6063	lsm5
6064	lsm6
6065	lsm7
6066	lsm8
6067	lta4h
6068	ltbp1
6069	ltbp3
6070	ltc4s
6071	ltn1
6072	ltv1
6073	luc7l
6074	luc7l3
6075	lurap1l
6076	lxn
6077	lypla1
6078	lypla2
6079	lyrm4
6080	lyrm9
6081	lysmd1
6082	lysmd2
6083	lysmd3
6084	lzic
6085	lztr1
6086	lzts1
6087	lzts2
6088	m6pr
6089	macc1
6090	maco1
6091	macrod2
6092	mad1l1
6093	madd
6094	maea
6095	maf1
6096	mafb
6097	magi1
6098	mak16
6099	mamdc2
6100	maml1
6101	man1b1
6102	man1c1
6103	man2a2
6104	man2b1
6105	man2b2
6106	man2c1
6107	manba
6108	manf
6109	mansc1
6110	map1lc3a
6111	map1lc3b
6112	map2k1
6113	map2k2
6114	map2k4
6115	map2k7
6116	map3k13
6117	map3k15
6118	map3k20
6119	map3k3
6120	map3k4
6121	map3k5
6122	map3k7
6123	map3k8
6124	map4k2
6125	map4k3
6126	map4k5
6127	map7
6128	mapk6
6129	mapkap1
6130	mapkapk2
6131	mapkapk5
6132	mapre1
6133	mapre2
6134	march5
6135	march6
6136	march7
6137	march8
6138	marcks
6139	marf1
6140	mark1
6141	mark2
6142	mark3
6143	mars
6144	marveld2
6145	mast3
6146	mat2b
6147	mau2
6148	mavs
6149	maz
6150	mbd4
6151	mbip
6152	mboat1
6153	mboat2
6154	mboat7
6155	mbtps1
6156	mbtps2
6157	mcat
6158	mccc1
6159	mccc2
6160	mcee
6161	mcfd2
6162	mcm2
6163	mcm3ap
6164	mcm5
6165	mcm7
6166	mcmbp
6167	mcoln2
6168	mcrip2
6169	mcrs1
6170	mcts1
6171	mcu
6172	mcub
6173	mdfic
6174	mdh1
6175	mdh2
6176	mdk
6177	mdm2
6178	mdm4
6179	me2
6180	mea1
6181	meaf6
6182	med1
6183	med10
6184	med11
6185	med12
6186	med13
6187	med13l
6188	med14
6189	med17
6190	med19
6191	med22
6192	med24
6193	med25
6194	med26
6195	med27
6196	med28
6197	med29
6198	med30
6199	med31
6200	med7
6201	med8
6202	medag
6203	mef2a
6204	mef2c
6205	megf9
6206	meis1
6207	meis2
6208	memo1
6209	mepce
6210	mertk
6211	metap1
6212	metap2
6213	metrn
6214	metrnl
6215	mettl13
6216	mettl14
6217	mettl17
6218	mettl18
6219	mettl21a
6220	mettl26
6221	mettl27
6222	mettl3
6223	mettl5
6224	mettl9
6225	mex3d
6226	mfap1
6227	mfap2
6228	mfap3
6229	mfap3l
6230	mff
6231	mfn1
6232	mfn2
6233	mfsd1
6234	mfsd10
6235	mfsd11
6236	mfsd12
6237	mfsd13a
6238	mfsd14a
6239	mfsd2a
6240	mfsd5
6241	mfsd6
6242	mfsd6l
6243	mfsd8
6244	mgat3
6245	mgat4a
6246	mgat4b
6247	mgat5
6248	mgea5
6249	mgll
6250	mgme1
6251	mgmt
6252	mgrn1
6253	mgst1
6254	mgst3
6255	mia3
6256	mib1
6257	mib2
6258	mical2
6259	micall1
6260	micu1
6261	micu2
6262	mid1ip1
6263	mief1
6264	mien1
6265	mier1
6266	mier3
6267	mif
6268	miga1
6269	mindy1
6270	mindy2
6271	mindy3
6272	mink1
6273	mipep
6274	mipol1
6275	mir144
6276	mkl1
6277	mknk1
6278	mknk2
6279	mkrn2
6280	mlec
6281	mlf2
6282	mlh1
6283	mllt1
6284	mllt10
6285	mlst8
6286	mlx
6287	mlxip
6288	mmadhc
6289	mmd
6290	mmgt1
6291	mmp14
6292	mmp19
6293	mmp2
6294	mmp28
6295	mmp9
6296	mms19
6297	mn1
6298	mnep
6299	mob3a
6300	mob3c
6301	mocs1
6302	mocs2
6303	mogs
6304	mon1a
6305	mon2
6306	morc2
6307	mospd1
6308	mospd2
6309	mov10
6310	mpc1
6311	mpc2
6312	mpdu1
6313	mpdz
6314	mphosph10
6315	mphosph6
6316	mphosph8
6317	mpi
6318	mpl
6319	mpnd
6320	mpp1
6321	mpp5
6322	mpp7
6323	mppe1
6324	mpv17l
6325	mpzl2
6326	mras
6327	mrc2
6328	mrgbp
6329	mroh1
6330	mrpl1
6331	mrpl10
6332	mrpl11
6333	mrpl12
6334	mrpl13
6335	mrpl15
6336	mrpl17
6337	mrpl18
6338	mrpl19
6339	mrpl2
6340	mrpl20
6341	mrpl21
6342	mrpl22
6343	mrpl23
6344	mrpl24
6345	mrpl27
6346	mrpl28
6347	mrpl3
6348	mrpl32
6349	mrpl34
6350	mrpl36
6351	mrpl37
6352	mrpl39
6353	mrpl4
6354	mrpl40
6355	mrpl41
6356	mrpl44
6357	mrpl45
6358	mrpl47
6359	mrpl48
6360	mrpl51
6361	mrpl54
6362	mrpl55
6363	mrpl57
6364	mrpl9
6365	mrps10
6366	mrps11
6367	mrps12
6368	mrps15
6369	mrps16
6370	mrps18a
6371	mrps18b
6372	mrps18c
6373	mrps2
6374	mrps21
6375	mrps22
6376	mrps23
6377	mrps24
6378	mrps26
6379	mrps27
6380	mrps31
6381	mrps33
6382	mrps34
6383	mrps35
6384	mrps36
6385	mrps9
6386	mrrf
6387	mrto4
6388	ms4a6a
6389	msl1
6390	msl3
6391	msmo1
6392	msto1
6393	mta1
6394	mta2
6395	mta3
6396	mtap
6397	mtch2
6398	mtdh
6399	mtf1
6400	mtfp1
6401	mtfr1l
6402	mthfd2
6403	mthfr
6404	mthfsd
6405	mtif2
6406	mtif3
6407	mtm1
6408	mtmr10
6409	mtmr14
6410	mtmr2
6411	mtmr3
6412	mtmr4
6413	mtmr6
6414	mtmr9
6415	mtor
6416	mtpap
6417	mtpn
6418	mtr
6419	mtrex
6420	mtrr
6421	mtx2
6422	muc15
6423	mul1
6424	mut
6425	mvb12a
6426	mvp
6427	mxd1
6428	mxd3
6429	mxd4
6430	myadml2
6431	myb
6432	mybbp1a
6433	mycbp2
6434	mycn
6435	myd88
6436	mydgf
6437	myef2
6438	myh9
6439	mylip
6440	myo10
6441	myo18a
6442	myo1b
6443	myo1c
6444	myo1e
6445	myo5b
6446	myo6
6447	myo9b
6448	myof
6449	mzt1
6450	n6amt1
6451	naa10
6452	naa15
6453	naa20
6454	naa25
6455	naa30
6456	naa35
6457	naa38
6458	naa40
6459	naa50
6460	naa60
6461	naaa
6462	naca
6463	nadk
6464	nadk2
6465	nadsyn1
6466	nae1
6467	naga
6468	nagk
6469	naglu
6470	nagpa
6471	nampt
6472	nans
6473	nap1l1
6474	napa
6475	napepld
6476	napg
6477	naprt
6478	narf
6479	narfl
6480	nars
6481	nat10
6482	natd1
6483	nav2
6484	naxd
6485	naxe
6486	nbeal2
6487	nbl1
6488	nbr1
6489	ncam1
6490	ncbp1
6491	ncbp2
6492	ncbp3
6493	nccrp1
6494	ncf1
6495	ncf4
6496	nck1
6497	nckap1
6498	nckipsd
6499	ncl
6500	ncln
6501	ncmap
6502	ncoa2
6503	ncoa4
6504	ncoa5
6505	ncoa6
6506	ncor1
6507	ncor2
6508	ncstn
6509	ndc1
6510	ndfip1
6511	ndfip2
6512	ndnf
6513	ndor1
6514	ndrg3
6515	ndst1
6516	ndst2
6517	ndufa1
6518	ndufa10
6519	ndufa11
6520	ndufa12
6521	ndufa13
6522	ndufa2
6523	ndufa5
6524	ndufa6
6525	ndufa7
6526	ndufa8
6527	ndufa9
6528	ndufab1
6529	ndufaf5
6530	ndufaf7
6531	ndufb10
6532	ndufb11
6533	ndufb2
6534	ndufb3
6535	ndufb4
6536	ndufb5
6537	ndufb6
6538	ndufb7
6539	ndufb8
6540	ndufb9
6541	ndufc1
6542	ndufs2
6543	ndufs3
6544	ndufs4
6545	ndufs5
6546	ndufs6
6547	ndufs7
6548	ndufv1
6549	ndufv2
6550	ndufv3
6551	nectin1
6552	nectin2
6553	nedd1
6554	nedd4l
6555	nedd9
6556	neil1
6557	nek6
6558	nek7
6559	nek9
6560	nelfa
6561	nelfb
6562	nelfcd
6563	nelfe
6564	nemf
6565	nenf
6566	net1
6567	neu1
6568	nf1
6569	nf2
6570	nfatc2ip
6571	nfatc3
6572	nfe2
6573	nfe2l1
6574	nfe2l2
6575	nfib
6576	nfic
6577	nfkb1
6578	nfkb2
6579	nfkbia
6580	nfkbie
6581	nfrkb
6582	nfx1
6583	nfxl1
6584	nfya
6585	nfyb
6586	nfyc
6587	ngdn
6588	ngef
6589	ngly1
6590	nhlrc2
6591	nhlrc3
6592	nhp2
6593	nhsl1
6594	nid1
6595	nid2
6596	nif3l1
6597	ninl
6598	nip7
6599	nipa2
6600	nipal3
6601	nipbl
6602	nipsnap2
6603	nisch
6604	nit1
6605	nit2
6606	nkain1
6607	nkap
6608	nkapd1
6609	nkd1
6610	nkd2
6611	nkiras2
6612	nkrf
6613	nktr
6614	nle1
6615	nmd3
6616	noa1
6617	nob1
6618	noc2l
6619	noc3l
6620	noc4l
6621	noct
6622	nod1
6623	nod2
6624	nol11
6625	nol7
6626	nol8
6627	nol9
6628	nono
6629	nop14
6630	nop16
6631	nop2
6632	nop53
6633	nop56
6634	nop58
6635	nop9
6636	nosip
6637	notum
6638	nox1
6639	noxo1
6640	npc1
6641	npc2
6642	npepl1
6643	npl
6644	nploc4
6645	npm3
6646	nprl2
6647	nr1h3
6648	nr2c2
6649	nr3c1
6650	nr4a1
6651	nrarp
6652	nrbf2
6653	nrbp2
6654	nrdc
6655	nrf1
6656	nrip2
6657	nrm
6658	nrp1
6659	nrp2
6660	nrros
6661	nsa2
6662	nsd3
6663	nsdhl
6664	nsfl1c
6665	nsmaf
6666	nsmce1
6667	nsmce4a
6668	nsrp1
6669	nsun2
6670	nsun4
6671	nt5c2
6672	nt5c3a
6673	nt5dc1
6674	nt5dc2
6675	ntan1
6676	ntf3
6677	nthl1
6678	ntmt1
6679	ntn4
6680	ntpcr
6681	nuak1
6682	nuak2
6683	nub1
6684	nubp1
6685	nubpl
6686	nucb2
6687	nucks1
6688	nudc
6689	nudcd1
6690	nudcd2
6691	nudcd3
6692	nudt13
6693	nudt17
6694	nudt18
6695	nudt2
6696	nudt21
6697	nudt22
6698	nudt3
6699	nudt5
6700	nudt8
6701	nudt9
6702	nup107
6703	nup133
6704	nup153
6705	nup155
6706	nup160
6707	nup188
6708	nup205
6709	nup214
6710	nup35
6711	nup37
6712	nup43
6713	nup50
6714	nup54
6715	nup58
6716	nup85
6717	nup88
6718	nup93
6719	nup98
6720	nus1
6721	nutf2
6722	nvl
6723	nxf1
6724	oaf
6725	oat
6726	oaz1
6727	ociad1
6728	ocln
6729	ocrl
6730	odc1
6731	odr4
6732	ogfod3
6733	ogt
6734	ol-gb1
6735	olklklp
6736	opa1
6737	opa3
6738	opga
6739	opgb
6740	ophn1
6741	optn
6742	oraov1
6743	orla-b2m
6744	orla-uaa
6745	orla-uba
6746	orla-uia1
6747	ormdl1
6748	os9
6749	osbpl10
6750	osbpl11
6751	osbpl3
6752	osbpl8
6753	osbpl9
6754	oser1
6755	osgep
6756	osr2
6757	ost4
6758	ostc
6759	ostf1
6760	ostm1
6761	otub1
6762	otub2
6763	otud1
6764	otud3
6765	otud5
6766	otud6b
6767	oxa1l
6768	oxct1
6769	oxnad1
6770	oxr1
6771	p2rx1
6772	p2ry1
6773	p2ry12
6774	p2ry4
6775	p3h1
6776	p3h3
6777	p3h4
6778	p4ha1
6779	p4ha2
6780	p4hb
6781	pa2g4
6782	pabpc1
6783	pabpn1
6784	pabpn1l
6785	pacs1
6786	pacsin2
6787	pacsin3
6788	paf1
6789	pafah1b1
6790	pafah1b3
6791	pag1
6792	pagr1
6793	pah
6794	paics
6795	paip1
6796	paip2
6797	paip2b
6798	pak1ip1
6799	pak2
6800	pak4
6801	pald1
6802	palld
6803	palm
6804	pam
6805	pamr1
6806	pan3
6807	pank4
6808	panx3
6809	papd4
6810	papd5
6811	papln
6812	papolg
6813	papss1
6814	paqr3
6815	paqr5
6816	paqr8
6817	park7
6818	parl
6819	parn
6820	parp1
6821	parp10
6822	parp11
6823	parp12
6824	parp16
6825	parp3
6826	parp4
6827	parp9
6828	pars2
6829	parvg
6830	patj
6831	pawr
6832	paxbp1
6833	pbdc1
6834	pc
6835	pcbd1
6836	pcbd2
6837	pcbp2
6838	pcca
6839	pccb
6840	pcdh20
6841	pcf11
6842	pcgf2
6843	pcgf5
6844	pcid2
6845	pcif1
6846	pck2
6847	pcm1
6848	pcmt1
6849	pcmtd1
6850	pcna
6851	pcnp
6852	pcnx4
6853	pcolce2
6854	pcsk5
6855	pcsk7
6856	pctp
6857	pcyox1
6858	pcyt1a
6859	pcyt2
6860	pdap1
6861	pdcd10
6862	pdcd11
6863	pdcd2
6864	pdcd2l
6865	pdcd4
6866	pdcd5
6867	pdcd6
6868	pdcd6ip
6869	pdcd7
6870	pdcl
6871	pdcl3
6872	pde10a
6873	pde12
6874	pde2a
6875	pde3b
6876	pde4d
6877	pde7a
6878	pde8a
6879	pdgfa
6880	pdgfb
6881	pdgfra
6882	pdhb
6883	pdhx
6884	pdia3
6885	pdia4
6886	pdia5
6887	pdia6
6888	pdk1
6889	pdk3
6890	pdk4
6891	pdlim1
6892	pdlim2
6893	pdlim4
6894	pdlim7
6895	pdp1
6896	pdpk1
6897	pdpr
6898	pdrg1
6899	pds5a
6900	pds5b
6901	pdss2
6902	pdxp
6903	pdzd11
6904	pdzd8
6905	peak1
6906	pebp1
6907	pecr
6908	pef1
6909	pelo
6910	pepd
6911	per1
6912	per2
6913	perp
6914	pes1
6915	pex10
6916	pex11b
6917	pex13
6918	pex14
6919	pex16
6920	pex3
6921	pex5
6922	pex7
6923	pfas
6924	pfdn1
6925	pfdn2
6926	pfdn4
6927	pfdn5
6928	pfdn6
6929	pfkl
6930	pfkp
6931	pgam5
6932	pgap3
6933	pgd
6934	pgghg
6935	pggt1b
6936	pgk1
6937	pgls
6938	pgm1
6939	pgm2
6940	pgm2l1
6941	pgm3
6942	pgpep1
6943	pgrmc1
6944	pgrmc2
6945	pgs1
6946	phactr2
6947	phb
6948	phb2
6949	phex
6950	phf10
6951	phf12
6952	phf13
6953	phf14
6954	phf2
6955	phf20
6956	phf23
6957	phf3
6958	phf5a
6959	phf6
6960	phf8
6961	phgdh
6962	phip
6963	phka1
6964	phkb
6965	phkg2
6966	phlda2
6967	phldb1
6968	phldb3
6969	phpt1
6970	phrf1
6971	phtf2
6972	phyh
6973	phyhd1
6974	phykpl
6975	pi4k2a
6976	pi4k2b
6977	pi4kb
6978	pias4
6979	picalm
6980	pick1
6981	pid1
6982	piezo1
6983	piga
6984	pigb
6985	pigf
6986	pigh
6987	pigk
6988	pigl
6989	pigm
6990	pign
6991	pigo
6992	pigp
6993	pigq
6994	pigs
6995	pigt
6996	pigu
6997	pigw
6998	pigx
6999	pik3ap1
7000	pik3c2a
7001	pik3c2b
7002	pik3c2g
7003	pik3c3
7004	pik3cb
7005	pik3cd
7006	pik3cg
7007	pik3ip1
7008	pik3r1
7009	pik3r4
7010	pik3r5
7011	pik3r6
7012	pikfyve
7013	pim3
7014	pin1
7015	pinx1
7016	pip4k2a
7017	pip4k2b
7018	pip4p2
7019	pip5k1c
7020	pisd
7021	pithd1
7022	pitpnb
7023	pitpnc1
7024	pitrm1
7025	pitx1
7026	pkdcc
7027	pkig
7028	pkn1
7029	pkn2
7030	pknox1
7031	pkp1
7032	pkp4
7033	pla2g12a
7034	pla2g15
7035	pla2g4a
7036	pla2g4c
7037	pla2g6
7038	pla2g7
7039	pla2r1
7040	plaa
7041	plau_1
7042	plbd1
7043	plbd2
7044	plcb4
7045	plcd3
7046	plcg1
7047	plcg2
7048	pld1
7049	pld4
7050	plek
7051	plek2
7052	plekha2
7053	plekha5
7054	plekha6
7055	plekha7
7056	plekha8
7057	plekhb2
7058	plekhf2
7059	plekhg2
7060	plekhg5
7061	plekhg6
7062	plekhg7
7063	plekhh2
7064	plekhh3
7065	plekhj1
7066	plekhm1
7067	plekhm2
7068	plekhn1
7069	plekhs1
7070	plin2
7071	plk2
7072	plk3
7073	plod1
7074	plod2
7075	plod3
7076	plp2
7077	plpbp
7078	plpp1
7079	plpp2
7080	plpp3
7081	plpp5
7082	plpp6
7083	plrg1
7084	pltp
7085	plxdc2
7086	plxnd1
7087	pmel
7088	pmm1
7089	pmp22
7090	pmpca
7091	pmpcb
7092	pms1
7093	pmvk
7094	pnisr
7095	pnkp
7096	pnn
7097	pno1
7098	pnrc2
7099	pof1b
7100	polb
7101	pold1
7102	pold3
7103	pold4
7104	poldip2
7105	poldip3
7106	poll
7107	polr1a
7108	polr1b
7109	polr1c
7110	polr1e
7111	polr2a
7112	polr2b
7113	polr2c
7114	polr2d
7115	polr2e
7116	polr2f
7117	polr2g
7118	polr2i
7119	polr2k
7120	polr3c
7121	polr3e
7122	polr3f
7123	polr3gl
7124	polr3h
7125	pomgnt1
7126	pomk
7127	pomp
7128	pomt1
7129	pop4
7130	postn
7131	postn_1
7132	pou2f1
7133	pou2f3
7134	pou3f1
7135	ppa2
7136	ppara
7137	ppard
7138	pparg
7139	ppat
7140	ppcdc
7141	ppcs
7142	ppdpf
7143	ppfibp1
7144	pphln1
7145	ppib
7146	ppic
7147	ppid
7148	ppif
7149	ppig
7150	ppih
7151	ppil2
7152	ppil4
7153	ppip5k1
7154	ppip5k2
7155	ppl
7156	ppm1a
7157	ppm1b
7158	ppm1d
7159	ppm1e
7160	ppm1f
7161	ppm1g
7162	ppme1
7163	ppox
7164	ppp1cc
7165	ppp1r10
7166	ppp1r11
7167	ppp1r12a
7168	ppp1r13b
7169	ppp1r13l
7170	ppp1r14b
7171	ppp1r16b
7172	ppp1r2
7173	ppp1r21
7174	ppp1r36
7175	ppp1r37
7176	ppp1r7
7177	ppp1r8
7178	ppp2ca
7179	ppp2cb
7180	ppp2r2d
7181	ppp2r3c
7182	ppp2r5a
7183	ppp2r5c
7184	ppp2r5d
7185	ppp3r1
7186	ppp4c
7187	ppp4r1
7188	ppp4r2
7189	ppp4r3a
7190	ppp4r3b
7191	ppp5c
7192	ppp6r2
7193	ppp6r3
7194	pprc1
7195	ppt1
7196	ppt2
7197	pptc7
7198	ppwd1
7199	pqbp1
7200	pqlc1
7201	pqlc2
7202	pqlc3
7203	prag1
7204	prcc
7205	prcp
7206	prdm10
7207	prdm1b
7208	prdm2
7209	prdm4
7210	prdx2
7211	prdx3
7212	prdx5
7213	preb
7214	prex1
7215	prickle3
7216	prkaa1
7217	prkacb
7218	prkag1
7219	prkar1a
7220	prkar1b
7221	prkca
7222	prkcd
7223	prkce
7224	prkch
7225	prkci
7226	prkcq
7227	prkcsh
7228	prkd2
7229	prkdc
7230	prkra
7231	prkx
7232	prlr
7233	prmt1
7234	prmt3
7235	prmt5
7236	prmt7
7237	prmt9
7238	proser2
7239	prox1
7240	prpf18
7241	prpf19
7242	prpf3
7243	prpf31
7244	prpf38a
7245	prpf38b
7246	prpf39
7247	prpf4
7248	prpf40a
7249	prpf4b
7250	prpf6
7251	prpf8
7252	prps1
7253	prr13
7254	prrc1
7255	prrc2a
7256	prrc2c
7257	prrg1
7258	prrg4
7259	prrx1
7260	prss12
7261	prss35
7262	prune1
7263	psap
7264	psat1
7265	psen2
7266	psenen
7267	psma1
7268	psma2
7269	psma3
7270	psma4
7271	psma5
7272	psma8
7273	psmb1
7274	psmb2
7275	psmb3
7276	psmb4
7277	psmb7
7278	psmb8
7279	psmb9
7280	psmb9-like
7281	psmc1
7282	psmc2
7283	psmc3
7284	psmc4
7285	psmc5
7286	psmc6
7287	psmd1
7288	psmd10
7289	psmd12
7290	psmd13
7291	psmd14
7292	psmd2
7293	psmd3
7294	psmd5
7295	psmd6
7296	psmd7
7297	psmd8
7298	psmd9
7299	psme1
7300	psme2
7301	psme3
7302	psme4
7303	psmf1
7304	psmg1
7305	psmg2
7306	psph
7307	pstk
7308	ptar1
7309	ptbp1
7310	ptbp1b
7311	ptbp2
7312	ptcd2
7313	ptcd3
7314	ptch1
7315	ptdss2
7316	pten
7317	ptger4
7318	ptges
7319	ptges2
7320	ptges3
7321	ptgfrn
7322	ptgs2
7323	ptk2
7324	ptk2b
7325	ptn
7326	ptp4a1
7327	ptpa
7328	ptpmt1
7329	ptpn1
7330	ptpn13
7331	ptpn14
7332	ptpn21
7333	ptpn23
7334	ptpn3
7335	ptpn4
7336	ptpn6
7337	ptpn7
7338	ptpn9
7339	ptpra
7340	ptprc
7341	ptrhd1
7342	ptx3
7343	puf60
7344	pum1
7345	pum2
7346	pum3
7347	pus1
7348	pus7
7349	pusl1
7350	pwp1
7351	pwwp2a
7352	pwwp2b
7353	pxk
7354	pxmp4
7355	pxn
7356	pxylp1
7357	pygb
7358	pygl
7359	pym1
7360	pyroxd1
7361	pyurf
7362	qars
7363	qdpr
7364	qrich1
7365	qrsl1
7366	qser1
7367	qsox1
7368	qsox2
7369	r3hcc1
7370	r3hcc1l
7371	r3hdm2
7372	r3hdm4
7373	rab10
7374	rab11a
7375	rab11fip2
7376	rab11fip4
7377	rab13
7378	rab18
7379	rab21
7380	rab22a
7381	rab24
7382	rab25
7383	rab27a
7384	rab27b
7385	rab2a
7386	rab30
7387	rab31
7388	rab32
7389	rab35
7390	rab3gap1
7391	rab3gap2
7392	rab3il1
7393	rab3ip
7394	rab42
7395	rab5c
7396	rab6a
7397	rab7a
7398	rab8a
7399	rabac1
7400	rabep2
7401	rabepk
7402	rabgap1
7403	rabgap1l
7404	rabggta
7405	rabggtb
7406	rabl3
7407	rabl6
7408	rack1
7409	rad1
7410	rad17
7411	rad21
7412	rad23b
7413	rad51d
7414	rae1
7415	raf1
7416	rai14
7417	ralgapa1
7418	ralgapa2
7419	ralgapb
7420	ralgps2
7421	ran
7422	ranbp1
7423	ranbp3
7424	rangap1
7425	rangrf
7426	rap1gap2
7427	rap1gds1
7428	rap2b
7429	rap2c
7430	rapgef1
7431	rapgef2
7432	rapgefl1
7433	rapsn
7434	rasa1
7435	rasa2
7436	rasal2
7437	rasgrp1
7438	rassf1
7439	rassf10
7440	rassf3
7441	rassf5
7442	rassf9
7443	raver2
7444	rb1cc1
7445	rbbp4
7446	rbbp5
7447	rbbp8nl
7448	rbl1
7449	rbm15
7450	rbm17
7451	rbm19
7452	rbm22
7453	rbm26
7454	rbm27
7455	rbm28
7456	rbm33
7457	rbm34
7458	rbm42
7459	rbm45
7460	rbm47
7461	rbm48
7462	rbm8a
7463	rbmx
7464	rbp4
7465	rbpj
7466	rbsn
7467	rbx1
7468	rcan1
7469	rcbtb1
7470	rcbtb2
7471	rcc1
7472	rcc2
7473	rccd1
7474	rce1
7475	rchy1
7476	rcl1
7477	rcn1
7478	rcor1
7479	rdh13
7480	recql5
7481	relb
7482	renbp
7483	rer1
7484	rere
7485	rest
7486	retreg2
7487	retreg3
7488	rev1
7489	rev3l
7490	rex1bd
7491	rexo1
7492	rexo2
7493	rfc2
7494	rfc5
7495	rffl
7496	rfk
7497	rflnb
7498	rfng
7499	rft1
7500	rfwd3
7501	rfx1
7502	rfx2
7503	rfx3
7504	rfxank
7505	rfxap
7506	rgcc
7507	rgl1
7508	rgma
7509	rgmb
7510	rgn
7511	rgp1
7512	rgs14
7513	rgs9
7514	rh50
7515	rhag
7516	rhbdd1
7517	rhbdd2
7518	rhbdd3
7519	rhbdf1
7520	rhbdf2
7521	rhbdl2
7522	rhbg
7523	rhob
7524	rhobtb3
7525	rhof
7526	rhoq
7527	rhot2
7528	rhou
7529	rhov
7530	rhpn2
7531	ric1
7532	rida
7533	rilpl2
7534	rimklb
7535	rin2
7536	ring1
7537	rint1
7538	riok1
7539	riok2
7540	riok3
7541	riox1
7542	ripk1
7543	ripk2
7544	ripk4
7545	ripor2
7546	rlf
7547	rlim
7548	rmc1
7549	rmi2
7550	rmnd1
7551	rmnd5b
7552	rnaseh2b
7553	rnasek
7554	rnd3
7555	rnf10
7556	rnf103
7557	rnf11
7558	rnf111
7559	rnf113a
7560	rnf114
7561	rnf115
7562	rnf126
7563	rnf13
7564	rnf130
7565	rnf14
7566	rnf141
7567	rnf169
7568	rnf181
7569	rnf185
7570	rnf19a
7571	rnf19b
7572	rnf2
7573	rnf20
7574	rnf213
7575	rnf215
7576	rnf216
7577	rnf217
7578	rnf222
7579	rnf24
7580	rnf25
7581	rnf4
7582	rnf40
7583	rnf41
7584	rnf43
7585	rnf44
7586	rnf5
7587	rnf6
7588	rnf7
7589	rnf8
7590	rnft1
7591	rnmt
7592	rnps1
7593	robo1
7594	rock1
7595	rp2
7596	rp9
7597	rpa1
7598	rpa2
7599	rpap2
7600	rpap3
7601	rpe
7602	rpf1
7603	rpf2
7604	rpia
7605	rpl10a
7606	rpl11
7607	rpl12
7608	rpl13
7609	rpl13a
7610	rpl14
7611	rpl15
7612	rpl17
7613	rpl18
7614	rpl18a
7615	rpl21
7616	rpl22l1
7617	rpl23
7618	rpl23a
7619	rpl24
7620	rpl27
7621	rpl27a
7622	rpl28
7623	rpl29
7624	rpl30
7625	rpl31
7626	rpl32
7627	rpl34
7628	rpl35
7629	rpl35a
7630	rpl36
7631	rpl37
7632	rpl37a
7633	rpl39
7634	rpl4
7635	rpl5
7636	rpl6
7637	rpl7
7638	rpl7a
7639	rpl7l1
7640	rpl8
7641	rpl9
7642	rplp0
7643	rpn1
7644	rpn2
7645	rpp30
7646	rprd1a
7647	rprd1b
7648	rps10
7649	rps11
7650	rps12
7651	rps13
7652	rps14
7653	rps15
7654	rps15a
7655	rps16
7656	rps17
7657	rps18
7658	rps19
7659	rps19bp1
7660	rps2
7661	rps20
7662	rps21
7663	rps23
7664	rps24
7665	rps25
7666	rps26
7667	rps27a
7668	rps28
7669	rps3
7670	rps3a
7671	rps4x
7672	rps5
7673	rps6
7674	rps6ka6
7675	rps7
7676	rps8
7677	rps9
7678	rpsa
7679	rpusd1
7680	rragc
7681	rras2
7682	rrbp1
7683	rreb1
7684	rrn3
7685	rrp12
7686	rrp15
7687	rrp36
7688	rrp7a
7689	rrp9
7690	rrs1
7691	rsad1
7692	rsl1d1
7693	rsl24d1
7694	rspry1
7695	rsrc1
7696	rsrc2
7697	rsrp1
7698	rsu1
7699	rtca
7700	rtcb
7701	rtf1
7702	rtf2
7703	rtn1
7704	rtn4ip1
7705	rtraf
7706	rubcn
7707	rufy2
7708	rufy3
7709	runx2
7710	rusc1
7711	ruvbl1
7712	ruvbl2
7713	rwdd1
7714	rwdd4
7715	rxra
7716	rxylt1
7717	ryk
7718	s100a14
7719	s2012
7720	saal1
7721	samd12
7722	samd4a
7723	samd4b
7724	samhd1
7725	samm50
7726	samsn1
7727	sap130
7728	sap18
7729	sap30bp
7730	sap30l
7731	sapcd1
7732	sar1b
7733	sardh
7734	sarnp
7735	sars
7736	sars2
7737	sart1
7738	sart3
7739	sash1
7740	sash3
7741	sat1
7742	satb2
7743	sav1
7744	saysd1
7745	sbds
7746	sbf1
7747	sbf2
7748	sbno1
7749	sbno2
7750	scaf8
7751	scamp3
7752	scara3
7753	scarb1
7754	scarf2
7755	sccpdh
7756	scel
7757	scfd1
7758	scfd2
7759	scly
7760	scoc
7761	scp2
7762	scpep1
7763	scrib
7764	scrn2
7765	scube3
7766	scyl1
7767	scyl2
7768	scyl3
7769	sdc3
7770	sde2
7771	sdf2l1
7772	sdf4
7773	sdhaf1
7774	sdhaf2
7775	sdhaf3
7776	sdhaf4
7777	sdhc
7778	sdhd
7779	sdr16c5
7780	sdr42e1
7781	sec11a
7782	sec13
7783	sec16a
7784	sec22a
7785	sec23a
7786	sec23ip
7787	sec24a
7788	sec24c
7789	sec61a1
7790	sec61b
7791	sec61g
7792	sec62
7793	sec63
7794	secisbp2
7795	secisbp2l
7796	seh1l
7797	sel1l
7798	selenbp1
7799	selenof
7800	selenoi
7801	selenok
7802	selenon
7803	selenop
7804	selenot
7805	selj
7806	selu
7807	sema3e
7808	sema3g
7809	sema4f
7810	sema5a
7811	sema6d
7812	senp6
7813	sephs1
7814	sept10
7815	sept5
7816	sept6
7817	serac1
7818	serf2
7819	sergef
7820	serinc1
7821	serinc5
7822	serpine2
7823	serpinf1
7824	serpinh1
7825	sertad2
7826	sesn1
7827	setbp1
7828	setd3
7829	setd4
7830	setd5
7831	setd7
7832	sf1
7833	sf3a1
7834	sf3a2
7835	sf3a3
7836	sf3b1
7837	sf3b2
7838	sf3b3
7839	sf3b5
7840	sf3b6
7841	sfmbt1
7842	sfmbt2
7843	sfpq
7844	sfrp1
7845	sfrp2
7846	sfswap
7847	sft2d1
7848	sft2d3
7849	sfxn4
7850	sfxn5
7851	sgcb
7852	sgce
7853	sgcg
7854	sgf29
7855	sgk1
7856	sgk3
7857	sgms1
7858	sgms2
7859	sgpl1
7860	sgpp2
7861	sgsh
7862	sgsm2
7863	sgsm3
7864	sgta
7865	sh2d3c
7866	sh2d5
7867	sh3bgrl
7868	sh3bgrl3
7869	sh3bp5
7870	sh3d19
7871	sh3d21
7872	sh3pxd2b
7873	sh3rf1
7874	sh3rf3
7875	sh3tc2
7876	sh3yl1
7877	sharpin
7878	shc1
7879	shf
7880	shisa4
7881	shmt1
7882	shmt2
7883	shoc2
7884	siae
7885	siah1
7886	sidt2
7887	sigirr
7888	sik2
7889	sik3
7890	sike1
7891	sil1
7892	sin3b
7893	sipa1l2
7894	sipa1l3
7895	sirt1
7896	sirt2
7897	sirt5
7898	sirt6
7899	sirt7
7900	siva1
7901	six2
7902	ska2
7903	skap1
7904	skap2
7905	ski
7906	skiv2l
7907	skp1
7908	slain2
7909	slbp
7910	slc10a3
7911	slc10a7
7912	slc12a2
7913	slc15a4
7914	slc16a10
7915	slc16a12
7916	slc16a4
7917	slc16a5
7918	slc16a6
7919	slc16a7
7920	slc17a5
7921	slc17a9
7922	slc19a1
7923	slc1a5
7924	slc20a2
7925	slc22a15
7926	slc22a17
7927	slc22a18
7928	slc22a31
7929	slc25a1
7930	slc25a10
7931	slc25a16
7932	slc25a21
7933	slc25a28
7934	slc25a29
7935	slc25a3
7936	slc25a32
7937	slc25a33
7938	slc25a34
7939	slc25a40
7940	slc25a43
7941	slc25a46
7942	slc25a51
7943	slc26a11
7944	slc26a5
7945	slc27a4
7946	slc27a6
7947	slc29a1
7948	slc29a2
7949	slc29a3
7950	slc2a12
7951	slc2a4rg
7952	slc30a1
7953	slc30a4
7954	slc30a5
7955	slc30a7
7956	slc30a9
7957	slc31a1
7958	slc31a2
7959	slc35a1
7960	slc35a2
7961	slc35a3
7962	slc35a5
7963	slc35b1
7964	slc35b2
7965	slc35b3
7966	slc35b4
7967	slc35c1
7968	slc35c2
7969	slc35d1
7970	slc35e1
7971	slc35e4
7972	slc35f5
7973	slc35f6
7974	slc37a1
7975	slc37a2
7976	slc38a10
7977	slc38a4
7978	slc38a9
7979	slc39a1
7980	slc39a13
7981	slc39a14
7982	slc39a7
7983	slc39a9
7984	slc3a2
7985	slc40a1
7986	slc41a1
7987	slc41a2
7988	slc41a3
7989	slc43a1
7990	slc43a3
7991	slc44a4
7992	slc45a1
7993	slc46a3
7994	slc48a1
7995	slc49a3
7996	slc4a11
7997	slc50a1
7998	slc52a2
7999	slc6a20
8000	slc6a6
8001	slc6a9
8002	slc7a2
8003	slc7a6os
8004	slc8b1
8005	slc9a8
8006	slco2a1
8007	slf1
8008	slirp
8009	slit1
8010	slitrk6
8011	slk
8012	slmap
8013	sltm
8014	slu7
8015	slx4ip
8016	smad1
8017	smad2
8018	smad3
8019	smad6
8020	smad7
8021	smarca4
8022	smarca5
8023	smarcc1
8024	smarcc2
8025	smarcd1
8026	smc1a
8027	smc3
8028	smc4
8029	smc5
8030	smdt1
8031	smg6
8032	smg7
8033	smim14
8034	smim15
8035	smim22
8036	smim4
8037	smim7
8038	smndc1
8039	smo
8040	smoc2
8041	smox
8042	smpd1
8043	smpd2
8044	smpd3
8045	smpd4
8046	smpdl3a
8047	smpx
8048	sms
8049	smurf1
8050	snai2
8051	snap23
8052	snap29
8053	snapc1
8054	snapc2
8055	snapin
8056	snca
8057	snd1
8058	snf8
8059	snip1
8060	snrnp200
8061	snrnp27
8062	snrnp35
8063	snrnp40
8064	snrnp70
8065	snrpa
8066	snrpc
8067	snrpd1
8068	snrpd2
8069	snrpe
8070	snrpg
8071	snu13
8072	snupn
8073	snw1
8074	snx1
8075	snx11
8076	snx12
8077	snx13
8078	snx15
8079	snx17
8080	snx18
8081	snx19
8082	snx2
8083	snx21
8084	snx24
8085	snx3
8086	snx30
8087	snx33
8088	snx4
8089	snx5
8090	snx6
8091	snx7
8092	snx8
8093	snx9
8094	socs3
8095	socs3_1
8096	socs5
8097	socs6
8098	socs9
8099	sod1
8100	sod2
8101	sorbs3
8102	sord
8103	sos1
8104	sowahd
8105	sox13
8106	sox14
8107	sox18
8108	sox2_1
8109	sox8
8110	sox9
8111	sp1
8112	sp3
8113	sp7
8114	sp9
8115	spag1
8116	spag7
8117	spag9
8118	sparc
8119	spast
8120	spata2l
8121	spcs1
8122	spcs2
8123	spcs3
8124	spdef
8125	specc1
8126	spen
8127	spg11
8128	spg21
8129	spg7
8130	sphk1
8131	spi1
8132	spic
8133	spice1
8134	spidr
8135	spina
8136	spinb
8137	spinc
8138	spint1
8139	spns1
8140	spns2
8141	spock3
8142	spout1
8143	sppl2b
8144	sppl3
8145	spr
8146	spred1
8147	spred2
8148	spry4
8149	spryd7
8150	sptan1
8151	sptlc1
8152	sptlc3
8153	sptssb
8154	sqor
8155	sqstm1
8156	sra1
8157	srcap
8158	srebf2
8159	srek1
8160	srek1ip1
8161	srf
8162	srfbp1
8163	srgap2
8164	srm
8165	srp14
8166	srp19
8167	srp54
8168	srp68
8169	srp72
8170	srp9
8171	srpk1
8172	srpra
8173	srprb
8174	srrm1
8175	srrt
8176	srsf10
8177	srsf5
8178	srsf6
8179	ss18
8180	ssb
8181	ssfa2
8182	ssh1
8183	ssh3
8184	ssr1
8185	ssr2
8186	ssr3
8187	ssr4
8188	ssrp1
8189	sssca1
8190	ssu72
8191	st13
8192	st3gal5
8193	st5
8194	st6gal1
8195	st6gal2
8196	st6galnac2
8197	stam
8198	stam2
8199	stambp
8200	stambpl1
8201	stard10
8202	stard3
8203	stard3nl
8204	stard7
8205	stat3
8206	stau2
8207	steap3
8208	steap4
8209	stip1
8210	stk11
8211	stk11ip
8212	stk16
8213	stk17b
8214	stk24
8215	stk25
8216	stk26
8217	stk38
8218	stk38l
8219	stk40
8220	stm-l
8221	stmp1
8222	stom
8223	stoml2
8224	str-3
8225	strada
8226	strap
8227	strbp
8228	strip1
8229	strn
8230	strn3
8231	strn4
8232	sts
8233	stt3a
8234	stub1
8235	stx10
8236	stx12
8237	stx16
8238	stx17
8239	stx18
8240	stx5
8241	stx7
8242	stx8
8243	stxbp3
8244	stxbp4
8245	stxbp6
8246	styk1
8247	styx
8248	sub1
8249	sucla2
8250	suclg1
8251	suco
8252	suds3
8253	sufu
8254	sugp1
8255	sugt1
8256	sult6b1
8257	sumf1
8258	sumo1
8259	sumo2
8260	sumo2_1
8261	sumo4
8262	sun1
8263	supt16h
8264	supt20h
8265	supt3h
8266	supt4h1
8267	supt6h
8268	supv3l1
8269	surf4
8270	surf6
8271	susd6
8272	suz12
8273	svep1
8274	svil
8275	svip
8276	svopl
8277	syap1
8278	syde2
8279	syf2
8280	syk
8281	sympk
8282	syncrip
8283	syne3
8284	synj1
8285	synj2bp
8286	synm
8287	synrg
8288	sys1
8289	sytl1
8290	sytl4
8291	syvn1
8292	szrd1
8293	szt2
8294	tab1
8295	tab2
8296	tab3
8297	tada1
8298	tada2a
8299	tada3
8300	taf10
8301	taf11
8302	taf12
8303	taf1c
8304	taf2
8305	taf3
8306	taf5
8307	taf6
8308	taf6l
8309	taf7l
8310	taldo1
8311	tamm41
8312	tanc2
8313	tango2
8314	tango6
8315	tank
8316	taok3
8317	tap1
8318	tapbp
8319	tapbpl
8320	tarbp2
8321	tardbp
8322	tat
8323	tax1bp1
8324	tax1bp3
8325	taz
8326	tbc1d1
8327	tbc1d10a
8328	tbc1d13
8329	tbc1d15
8330	tbc1d17
8331	tbc1d19
8332	tbc1d22b
8333	tbc1d23
8334	tbc1d25
8335	tbc1d2b
8336	tbc1d4
8337	tbc1d5
8338	tbc1d8b
8339	tbc1d9
8340	tbc1d9b
8341	tbca
8342	tbcb
8343	tbcc
8344	tbcd
8345	tbce
8346	tbk1
8347	tbl3
8348	tbpl1
8349	tbrg1
8350	tbrg4
8351	tbxas1
8352	tc2n
8353	tcea1
8354	tceanc2
8355	tcerg1
8356	tcf20
8357	tcf25
8358	tcf3
8359	tcf4
8360	tcf7
8361	tcf7l1
8362	tcf7l2
8363	tcim
8364	tcirg1
8365	tcp1
8366	tcp11l1
8367	tcp11l2
8368	tctex1d2
8369	tdg
8370	tdrkh
8371	tead1
8372	tead3
8373	tecpr1
8374	tecr
8375	tefm
8376	tep1
8377	tepsin
8378	terf2ip
8379	tes
8380	tesc
8381	tesk1
8382	tet2
8383	tex10
8384	tex261
8385	tex264
8386	tfam
8387	tfap2a
8388	tfb2m
8389	tfcp2
8390	tfdp1
8391	tfe3
8392	tfg
8393	tfip11
8394	tfpt
8395	tfrc
8396	tgds
8397	tgfb1i1
8398	tgfb3
8399	tgfbi
8400	tgfbr2
8401	tgfbr3
8402	tgfbrap1
8403	th
8404	thap11
8405	thap12
8406	thoc1
8407	thoc2
8408	thoc3
8409	thoc5
8410	thoc6
8411	thoc7
8412	thop1
8413	thra
8414	thrap3
8415	thrb
8416	thtpa
8417	thumpd1
8418	thumpd3
8419	tial1
8420	tifa
8421	timm10
8422	timm13
8423	timm17a
8424	timm22
8425	timm23
8426	timm29
8427	timm44
8428	timm8a
8429	timm8b
8430	timm9
8431	timp-2b
8432	timp2
8433	timp3
8434	tinagl1
8435	tiparp
8436	tipin
8437	tjap1
8438	tjp2
8439	tkfc
8440	tlcd1
8441	tlcd2
8442	tlk1
8443	tlk2
8444	tll1
8445	tln1
8446	tm2d2
8447	tm2d3
8448	tm7sf3
8449	tm9sf1
8450	tm9sf2
8451	tm9sf3
8452	tm9sf4
8453	tma16
8454	tma7
8455	tmbim1
8456	tmbim6
8457	tmc6
8458	tmcc1
8459	tmcc3
8460	tmco1
8461	tmco3
8462	tmco4
8463	tmed10
8464	tmed8
8465	tmem101
8466	tmem104
8467	tmem106a
8468	tmem106b
8469	tmem109
8470	tmem11
8471	tmem115
8472	tmem119
8473	tmem127
8474	tmem128
8475	tmem129
8476	tmem130
8477	tmem131
8478	tmem131l
8479	tmem134
8480	tmem135
8481	tmem141
8482	tmem147
8483	tmem150a
8484	tmem154
8485	tmem160
8486	tmem161a
8487	tmem161b
8488	tmem164
8489	tmem165
8490	tmem167a
8491	tmem167b
8492	tmem168
8493	tmem170a
8494	tmem173
8495	tmem177
8496	tmem179b
8497	tmem18
8498	tmem181
8499	tmem184a
8500	tmem185a
8501	tmem19
8502	tmem192
8503	tmem199
8504	tmem2
8505	tmem203
8506	tmem206
8507	tmem208
8508	tmem209
8509	tmem214
8510	tmem243
8511	tmem245
8512	tmem246
8513	tmem248
8514	tmem250
8515	tmem251
8516	tmem254
8517	tmem255b
8518	tmem258
8519	tmem259
8520	tmem263
8521	tmem265
8522	tmem266
8523	tmem268
8524	tmem30a
8525	tmem38b
8526	tmem39a
8527	tmem39b
8528	tmem41b
8529	tmem43
8530	tmem45a
8531	tmem50a
8532	tmem59
8533	tmem63b
8534	tmem64
8535	tmem68
8536	tmem71
8537	tmem79
8538	tmem87b
8539	tmem9
8540	tmem9b
8541	tmf1
8542	tmod3
8543	tmtc3
8544	tmtc4
8545	tmtops3b
8546	tmub1
8547	tmub2
8548	tmx3
8549	tnfaip2
8550	tnfaip3
8551	tnfaip8l3
8552	tnfrsf11a
8553	tnfrsf11b
8554	tnfrsf19
8555	tnfrsf1a
8556	tnfsf10
8557	tnfsf12
8558	tnip1
8559	tnk1
8560	tnpo3
8561	tnrc18
8562	tnrc6a
8563	tns2
8564	tns3
8565	tns4
8566	tob1
8567	toe1
8568	tom1l2
8569	tomm22
8570	tomm34
8571	tomm40
8572	tomm5
8573	tomm6
8574	tomm70
8575	top2b
8576	topors
8577	tor2a
8578	tor4a
8579	tox
8580	tp53
8581	tp53bp2
8582	tp53i13
8583	tp53inp1
8584	tp53inp2
8585	tp53rk
8586	tp63
8587	tp73
8588	tpbg
8589	tpcn1
8590	tpcn2
8591	tpd52
8592	tpd52l1
8593	tpd52l2
8594	tpi1
8595	tpm1
8596	tpm4
8597	tpmt
8598	tpp1
8599	tpp2
8600	tppp
8601	tpr
8602	tpra1
8603	tpt1
8604	tra2a
8605	tra2b
8606	trabd
8607	traf2
8608	traf3
8609	traf3ip2
8610	traf3ip3
8611	traf4
8612	traf6
8613	traf7
8614	trafd1
8615	tram1
8616	trap1
8617	trappc10
8618	trappc11
8619	trappc12
8620	trappc2
8621	trappc2l
8622	trappc3
8623	trappc4
8624	trappc5
8625	trappc6b
8626	trappc8
8627	trappc9
8628	trdmt1
8629	triap1
8630	trib2
8631	trim13
8632	trim2
8633	trim23
8634	trim33
8635	trim44
8636	trim59
8637	trim8
8638	triobp
8639	trip11
8640	trip12
8641	trip4
8642	trip6
8643	trir
8644	trit1
8645	trmt1
8646	trmt10a
8647	trmt10b
8648	trmt112
8649	trmt12
8650	trmt1l
8651	trmt2a
8652	trmt44
8653	trmt6
8654	trmt61a
8655	trmu
8656	trnau1ap
8657	trnt1
8658	trove2
8659	trpc4ap
8660	trpm7
8661	trps1
8662	trpt1
8663	trpv4
8664	trub1
8665	trub2
8666	tsc2
8667	tsc22d2
8668	tsen54
8669	tsg101
8670	tsku
8671	tsn
8672	tsnax
8673	tspan15
8674	tspan18
8675	tspan33
8676	tspan4
8677	tspan6
8678	tspo
8679	tsr1
8680	tsr2
8681	tsr3
8682	tssc4
8683	tsta3
8684	tstd3
8685	ttc1
8686	ttc13
8687	ttc14
8688	ttc17
8689	ttc19
8690	ttc22
8691	ttc27
8692	ttc3
8693	ttc33
8694	ttc37
8695	ttc39a
8696	ttc4
8697	ttc5
8698	ttc7b
8699	ttc9c
8700	ttf1
8701	ttl
8702	ttll4
8703	ttpal
8704	ttyh3
8705	tubg1
8706	tubgcp2
8707	tubgcp4
8708	tufm
8709	tuft1
8710	tulp4
8711	tusc2
8712	tvp23b
8713	twf1
8714	twist2
8715	twistnb
8716	txn
8717	txn2
8718	txndc11
8719	txndc12
8720	txndc15
8721	txndc17
8722	txndc5
8723	txndc9
8724	txnip
8725	txnl1
8726	txnl4a
8727	tyk2
8728	tyw3
8729	u2af2
8730	u2surp
8731	uaca
8732	uap1
8733	uba1
8734	uba2
8735	uba5
8736	uba52
8737	ubac1
8738	ubald1
8739	ubap1
8740	ubap2
8741	ubap2l
8742	ubash3b
8743	ubb
8744	ubc
8745	ube2a
8746	ube2b
8747	ube2d2
8748	ube2g1
8749	ube2g2
8750	ube2h
8751	ube2i
8752	ube2j1
8753	ube2j2
8754	ube2k
8755	ube2l3
8756	ube2m
8757	ube2n
8758	ube2r2
8759	ube2s
8760	ube2v2
8761	ube2w
8762	ube2z
8763	ube3b
8764	ube3c
8765	ube4a
8766	ube4b
8767	ubfd1
8768	ubiad1
8769	ubl3
8770	ubl4a
8771	ubl5
8772	ubl7
8773	ubox5
8774	ubp1
8775	ubqln4
8776	ubr1
8777	ubr2
8778	ubr3
8779	ubr4
8780	ubr5
8781	ubtd1
8782	ubtd2
8783	ubtf
8784	ubxn1
8785	ubxn6
8786	ubxn7
8787	uchl3
8788	uck1
8789	uckl1
8790	ucma
8791	ufc1
8792	ufd1
8793	ufl1
8794	ufm1
8795	ugcg
8796	ugdh
8797	uggt1
8798	ugt8
8799	uhrf1bp1l
8800	uhrf2
8801	uimc1
8802	ulk1
8803	ulk3
8804	umad1
8805	unc119b
8806	unc50
8807	unc93b1
8808	unk
8809	unkl
8810	upf1
8811	upf2
8812	upf3b
8813	uprt
8814	uri1
8815	urod
8816	use1
8817	usf1
8818	usf2
8819	uso1
8820	usp1
8821	usp10
8822	usp12
8823	usp14
8824	usp15
8825	usp19
8826	usp24
8827	usp25
8828	usp3
8829	usp33
8830	usp34
8831	usp37
8832	usp38
8833	usp39
8834	usp4
8835	usp40
8836	usp43
8837	usp44
8838	usp45
8839	usp46
8840	usp47
8841	usp48
8842	usp49
8843	usp5
8844	usp6nl
8845	usp7
8846	usp8
8847	usp9x
8848	uspl1
8849	utp15
8850	utp18
8851	utp23
8852	utp3
8853	utp4
8854	utp6
8855	utrn
8856	uvrag
8857	uxs1
8858	uxt
8859	vamp3
8860	vamp4
8861	vamp7
8862	vangl1
8863	vangl2
8864	vapa
8865	vars
8866	vars2
8867	vash2
8868	vasp
8869	vat1
8870	vav1
8871	vav3
8872	vbp1
8873	vcl
8874	vcp
8875	vdac1
8876	vdr
8877	vegfa
8878	vezf1
8879	vgll4
8880	vhl
8881	vill
8882	vim
8883	vipas39
8884	virma
8885	vit
8886	vkorc1
8887	vkorc1l1
8888	vma21
8889	vmp1
8890	vps11
8891	vps13a
8892	vps13b
8893	vps13c
8894	vps16
8895	vps18
8896	vps25
8897	vps26a
8898	vps26b
8899	vps26c
8900	vps28
8901	vps29
8902	vps33a
8903	vps35l
8904	vps36
8905	vps37a
8906	vps37b
8907	vps39
8908	vps41
8909	vps45
8910	vps4b
8911	vps50
8912	vps51
8913	vps52
8914	vps53
8915	vps54
8916	vps8
8917	vrk3
8918	vsig10
8919	vsir
8920	vstm5
8921	vta1
8922	vti1b
8923	vwa1
8924	wac
8925	wapl
8926	wars
8927	was
8928	wasf2
8929	washc2c
8930	washc3
8931	washc4
8932	washc5
8933	wbp2nl
8934	wdfy1
8935	wdr1
8936	wdr11
8937	wdr12
8938	wdr13
8939	wdr18
8940	wdr20
8941	wdr24
8942	wdr3
8943	wdr33
8944	wdr36
8945	wdr37
8946	wdr4
8947	wdr41
8948	wdr43
8949	wdr44
8950	wdr45
8951	wdr45b
8952	wdr46
8953	wdr48
8954	wdr5
8955	wdr53
8956	wdr59
8957	wdr61
8958	wdr7
8959	wdr70
8960	wdr74
8961	wdr75
8962	wdr81
8963	wdr82
8964	wdr83os
8965	wdr91
8966	wdtc1
8967	wfdc1
8968	wipf1
8969	wipf2
8970	wipi1
8971	wipi2
8972	wisp1
8973	wls
8974	wnk4
8975	wnt10a
8976	wnt4b
8977	wnt6
8978	wnt7a
8979	wrap53
8980	wrap73
8981	wrb
8982	wsb1
8983	wsb2
8984	wtap
8985	wwc3
8986	wwp1
8987	wwp2
8988	xab2
8989	xaf1
8990	xbp1
8991	xkrx
8992	xpnpep1
8993	xpnpep3
8994	xpo4
8995	xpo6
8996	xpot
8997	xrcc1
8998	xrcc3
8999	xrcc5
9000	xrn1
9001	xrn2
9002	xylb
9003	yae1d1
9004	yap1
9005	yars
9006	ybx1
9007	ydjc
9008	yif1a
9009	yipf1
9010	yipf3
9011	yipf4
9012	yipf5
9013	yipf6
9014	ykt6
9015	ylpm1
9016	yme1l1
9017	ypel5
9018	ypela
9019	ythdc1
9020	ythdf2
9021	ythdf3
9022	ywhaq
9023	zadh2
9024	zbed4
9025	zbtb1
9026	zbtb10
9027	zbtb11
9028	zbtb12
9029	zbtb14
9030	zbtb16
9031	zbtb2
9032	zbtb20
9033	zbtb33
9034	zbtb34
9035	zbtb4
9036	zbtb40
9037	zbtb44
9038	zbtb7c
9039	zbtb8a
9040	zbtb8b
9041	zbtb8os
9042	zc2hc1a
9043	zc3h11a
9044	zc3h12b
9045	zc3h12d
9046	zc3h14
9047	zc3h15
9048	zc3h18
9049	zc3h3
9050	zc3h7a
9051	zc3hc1
9052	zc4h2
9053	zcchc17
9054	zcchc2
9055	zcchc4
9056	zcchc6
9057	zcchc8
9058	zcchc9
9059	zcrb1
9060	zdbf2
9061	zdhhc12
9062	zdhhc13
9063	zdhhc15
9064	zdhhc17
9065	zdhhc24
9066	zdhhc3
9067	zdhhc4
9068	zdhhc5
9069	zdhhc6
9070	zdhhc7
9071	zdhhc9
9072	zenzai
9073	zfand2a
9074	zfand4
9075	zfand5
9076	zfc3h1
9077	zfp36l1
9078	zfp36l2
9079	zfpl1
9080	zfr
9081	zfyve21
9082	zfyve26
9083	zfyve27
9084	zmat2
9085	zmat5
9086	zmpste24
9087	zmym2
9088	zmynd11
9089	zmynd19
9090	znf131
9091	znf143
9092	znf185
9093	znf207
9094	znf217
9095	znf276
9096	znf277
9097	znf318
9098	znf326
9099	znf330
9100	znf335
9101	znf341
9102	znf367
9103	znf384
9104	znf414
9105	znf462
9106	znf511
9107	znf512b
9108	znf516
9109	znf521
9110	znf574
9111	znf593
9112	znf598
9113	znf609
9114	znf622
9115	znf644
9116	znf652
9117	znf654
9118	znf703
9119	znf704
9120	znf711
9121	znf750
9122	znf839
9123	znhit2
9124	znrd1
9125	znrf3
9126	zpr1
9127	zranb2
9128	zrsr2
9129	zswim5
9130	zswim6
9131	zswim8
9132	zw10
9133	zyg11b
9134	zyx
9135	zzef1
